# *Schizosaccharomyces versatilis* represents a distinct evolutionary lineage

**DOI:** 10.1101/2023.09.04.556188

**Authors:** Graham J Etherington, Elisa Gomez Gil, Wilfried Haerty, Snezhana Oliferenko, Conrad A. Nieduszynski

## Abstract

The fission yeast species *Schizosaccharomyces japonicus* is currently divided into two varieties – *S. japonicus* var. *japonicus* and *S. japonicus* var. *versatilis*. Here we examine the var. *versatilis* isolate CBS5679. The CBS5679 genome shows 88% coding sequence identity to the reference genome of *S. japonicus* var. *japonicus* at the coding sequence level, with phylogenetic analyses suggesting that it has split from the *S. japonicus* lineage 25 million years ago. The CBS5679 genome contains a reciprocal translocation between chromosomes 1 and 2, together with several large inversions. The products of genes linked to the major translocation are associated with “metabolism” and “cellular assembly” ontology terms. We further show that CBS5679 does not generate viable progeny with the reference strain of *S. japonicus*. Although CBS5679 shares closer similarity to the “type” strain of var. *versatilis* as compared to S. *japonicus*, it is not identical to the type strain, suggesting population structure within var. *versatilis*. We recommend that the taxonomic status of *S. japonicus* var. *versatilis* is raised, with it being treated as a separate species, *Schizosaccharomyces versatilis*.

**Take-away:**

- The taxonomic status of *Schizosaccharomyces versatilis* is addressed.
- *S. versatilis* diverged from *S. japonicus* around 25 million years ago.
- *S. versatilis* does not produce viable progeny in crosses with *S. japonicus*.
- *S. versatilis* has a reciprocal translocation between chromosomes 1 and 2.
- The Gene Ontology terms for genes in the translocations are enriched for terms connected to “metabolism” and “cellular assembly”.

## Supplementary material for "*Schizosaccharomyces versatilis* represents a distinct evolutionary lineage": Table S1

### Sheet: Sheet1
	S. japonicus EI 1.0			CBS5679
Ortholog	Chromosome	start	end	Contig name	start	end
190878at4890	Chr1	400400	401978	contig13_pilon	140525	141971
182100at4890	Chr1	414975	416167	contig13_pilon	155051	156303
36099at4890	Chr1	426597	429608	contig13_pilon	166768	169779
116775at4890	Chr1	429851	431722	contig13_pilon	170022	171911
344656at4890	Chr1	434870	435195	contig13_pilon	175061	175386
209157at4890	Chr1	449135	450195	contig13_pilon	189382	190445
44808at4890	Chr1	459560	463057	contig13_pilon	199796	203293
45805at4890	Chr1	489316	491635	contig13_pilon	229542	231858
202137at4890	Chr1	492051	493640	contig13_pilon	232276	233863
17730at4890	Chr1	497839	501003	contig13_pilon	238081	241245
82400at4890	Chr1	512030	513796	contig13_pilon	252263	254078
326957at4890	Chr1	517561	518802	contig13_pilon	257892	259136
167856at4890	Chr1	525566	527902	contig13_pilon	265804	268148
99989at4890	Chr1	530132	531523	contig13_pilon	270401	271780
293275at4890	Chr1	549237	549990	contig13_pilon	289632	290385
72314at4890	Chr1	550368	553442	contig13_pilon	290801	293876
329365at4890	Chr1	553688	554199	contig13_pilon	294126	294562
302452at4890	Chr1	566433	567251	contig13_pilon	306811	307629
93274at4890	Chr1	571111	572364	contig13_pilon	311531	312784
187255at4890	Chr1	589045	590604	contig13_pilon	329338	330899
322875at4890	Chr1	590839	591592	contig13_pilon	331129	331882
207868at4890	Chr1	605768	607675	contig13_pilon	346637	348547
50104at4890	Chr1	612725	614971	contig13_pilon	353567	355762
227580at4890	Chr1	632127	633545	contig13_pilon	372513	373919
226286at4890	Chr1	642228	643289	contig13_pilon	382639	383691
357964at4890	Chr1	660367	660807	contig13_pilon	400705	401145
6990at4890	Chr1	663218	668212	contig13_pilon	403597	408591
299561at4890	Chr1	671191	672183	contig13_pilon	411174	412166
377at4890	Chr1	673521	686264	contig13_pilon	413471	426214
85474at4890	Chr1	686562	688862	contig13_pilon	426501	428786
41247at4890	Chr1	691723	694424	contig13_pilon	431630	434334
34502at4890	Chr1	694957	697386	contig13_pilon	434874	437303
200442at4890	Chr1	698759	700035	contig13_pilon	438678	439954
20419at4890	Chr1	701757	704188	contig13_pilon	441615	444045
182975at4890	Chr1	712975	714623	contig13_pilon	452905	454558
174487at4890	Chr1	715898	717621	contig13_pilon	455877	457599
57496at4890	Chr1	718700	721429	contig13_pilon	458677	461406
344310at4890	Chr1	727764	728105	contig13_pilon	467730	468071
174547at4890	Chr1	731785	732896	contig13_pilon	471756	472865
186896at4890	Chr1	733567	734934	contig13_pilon	473541	474908
127478at4890	Chr1	742540	743937	contig13_pilon	482608	484008
72508at4890	Chr1	750346	752368	contig13_pilon	490264	492285
9453at4890	Chr1	761860	764664	contig13_pilon	501791	504640
356833at4890	Chr1	772916	773502	contig13_pilon	513080	513524
149241at4890	Chr1	786890	788205	contig13_pilon	526580	527893
307380at4890	Chr1	792155	793033	contig13_pilon	531860	532738
85315at4890	Chr1	797053	799696	contig13_pilon	536839	539492
213148at4890	Chr1	808427	810400	contig26_pilon	1457191	1459164
210451at4890	Chr1	818197	819153	contig26_pilon	1448455	1449411
30409at4890	Chr1	819648	822250	contig26_pilon	1445323	1447925
25857at4890	Chr1	828844	831907	contig26_pilon	1435625	1438686
305407at4890	Chr1	834906	835527	contig26_pilon	1432004	1432625
290629at4890	Chr1	835798	837165	contig26_pilon	1430391	1431731
330751at4890	Chr1	839861	840388	contig26_pilon	1427117	1427737
317878at4890	Chr1	841024	841512	contig26_pilon	1425989	1426477
279698at4890	Chr1	845925	846824	contig26_pilon	1420694	1421593
311257at4890	Chr1	848598	849577	contig26_pilon	1417945	1418928
135760at4890	Chr1	851489	853135	contig26_pilon	1414383	1416002
306798at4890	Chr1	868161	868688	contig26_pilon	1398694	1399218
306353at4890	Chr1	869701	870705	contig26_pilon	1396674	1397678
156600at4890	Chr1	877303	878787	contig26_pilon	1388784	1390268
75364at4890	Chr1	879037	880798	contig26_pilon	1386766	1388532
176849at4890	Chr1	887819	889876	contig26_pilon	1377610	1379667
56260at4890	Chr1	895800	898220	contig26_pilon	1369267	1371680
136816at4890	Chr1	898924	900327	contig26_pilon	1367168	1368570
167080at4890	Chr1	900427	901533	contig26_pilon	1365954	1367060
193784at4890	Chr1	903251	904634	contig26_pilon	1362891	1364301
244385at4890	Chr1	907571	908755	contig26_pilon	1358775	1359947
340599at4890	Chr1	958976	959508	contig26_pilon	1308100	1308546
159348at4890	Chr1	960337	962448	contig26_pilon	1305161	1307272
19415at4890	Chr1	963581	966613	contig26_pilon	1300980	1304012
81681at4890	Chr1	966963	968813	contig26_pilon	1298764	1300614
167340at4890	Chr1	978171	979700	contig26_pilon	1287833	1289361
334166at4890	Chr1	982396	982928	contig26_pilon	1284657	1285190
261134at4890	Chr1	986702	987990	contig26_pilon	1279516	1280799
274593at4890	Chr1	1003670	1005043	contig26_pilon	1262515	1263888
168738at4890	Chr1	1011806	1012978	contig26_pilon	1254639	1255811
73214at4890	Chr1	1013208	1015763	contig26_pilon	1251850	1254405
297115at4890	Chr1	1023509	1025365	contig26_pilon	1242143	1243994
235113at4890	Chr1	1028537	1029196	contig26_pilon	1238269	1238928
72653at4890	Chr1	1044772	1046838	contig26_pilon	1220593	1222623
149675at4890	Chr1	1054888	1056255	contig26_pilon	1211473	1212840
323569at4890	Chr1	1056725	1057509	contig26_pilon	1210227	1211011
18887at4890	Chr1	1064034	1067081	contig26_pilon	1200855	1203902
271295at4890	Chr1	1069068	1070176	contig26_pilon	1197764	1198887
85711at4890	Chr1	1076214	1078341	contig26_pilon	1189590	1191755
221486at4890	Chr1	1078802	1081113	contig26_pilon	1186821	1189136
134677at4890	Chr1	1095190	1096914	contig26_pilon	1171287	1173017
293673at4890	Chr1	1109695	1111134	contig26_pilon	1157041	1158480
299379at4890	Chr1	1115231	1115845	contig26_pilon	1152303	1152917
180991at4890	Chr1	1116107	1118912	contig26_pilon	1149210	1152019
160343at4890	Chr1	1124177	1125786	contig26_pilon	1142433	1144042
251523at4890	Chr1	1136565	1137436	contig26_pilon	1130842	1131717
139688at4890	Chr1	1139993	1141459	contig26_pilon	1126811	1128277
227750at4890	Chr1	1141926	1142906	contig26_pilon	1125421	1126330
205353at4890	Chr1	1145237	1146118	contig26_pilon	1122085	1122966
119846at4890	Chr1	1168930	1172253	contig26_pilon	1095960	1099283
180981at4890	Chr1	1174059	1176305	contig26_pilon	1091906	1094152
158122at4890	Chr1	1180377	1183878	contig26_pilon	1084316	1087822
265624at4890	Chr1	1184139	1185424	contig26_pilon	1082773	1084052
10358at4890	Chr1	1186433	1191541	contig26_pilon	1076591	1081702
187455at4890	Chr1	1225209	1228692	contig26_pilon	1039196	1042689
313077at4890	Chr1	1235867	1236403	contig26_pilon	1031514	1032050
37491at4890	Chr1	1244847	1247737	contig26_pilon	1020147	1023040
80877at4890	Chr1	1249334	1252501	contig26_pilon	1015390	1018554
308024at4890	Chr1	1252747	1253145	contig26_pilon	1014747	1015145
277287at4890	Chr1	1256784	1257581	contig26_pilon	1010313	1011107
122978at4890	Chr1	1260055	1261945	contig26_pilon	1005969	1007844
41512at4890	Chr1	1279872	1283648	contig26_pilon	984539	988311
263881at4890	Chr1	1307234	1308358	contig26_pilon	958835	959959
350969at4890	Chr1	1315036	1316003	contig26_pilon	951159	952107
179627at4890	Chr1	1330085	1332815	contig26_pilon	934345	937107
312795at4890	Chr1	1341362	1342447	contig26_pilon	925052	926127
141307at4890	Chr1	1350323	1352060	contig26_pilon	915412	917139
147134at4890	Chr1	1353904	1355350	contig26_pilon	912204	913644
115066at4890	Chr1	1360406	1361896	contig26_pilon	905558	907048
43988at4890	Chr1	1362473	1364990	contig26_pilon	902512	905021
169577at4890	Chr1	1365477	1367951	contig26_pilon	899506	902042
52465at4890	Chr1	1382115	1384318	contig26_pilon	881137	883336
269969at4890	Chr1	1384527	1387463	contig26_pilon	877997	880932
1902at4890	Chr1	1399948	1405572	contig26_pilon	859890	865514
109124at4890	Chr1	1408924	1410519	contig26_pilon	854947	856539
96051at4890	Chr1	1410865	1413729	contig26_pilon	851844	854621
209799at4890	Chr1	1424476	1426007	contig26_pilon	839426	840835
185772at4890	Chr1	1436412	1437704	contig26_pilon	827779	829071
292706at4890	Chr1	1441839	1442702	contig26_pilon	822767	823942
291505at4890	Chr1	1457737	1458672	contig26_pilon	806773	807711
97889at4890	Chr1	1459545	1461878	contig26_pilon	803544	805880
13514at4890	Chr1	1463971	1467147	contig26_pilon	798273	801449
152044at4890	Chr1	1471282	1474239	contig26_pilon	791162	794119
108478at4890	Chr1	1482431	1484421	contig26_pilon	781017	783012
181912at4890	Chr1	1513567	1515289	contig26_pilon	755876	757603
244012at4890	Chr1	1527207	1528140	contig26_pilon	743009	743929
299548at4890	Chr1	1530966	1531947	contig26_pilon	739192	740172
279338at4890	Chr1	1548047	1548902	contig26_pilon	722440	723295
238346at4890	Chr1	1562969	1564600	contig26_pilon	706756	708376
169325at4890	Chr1	1592537	1593937	contig26_pilon	677537	678928
56236at4890	Chr1	1594633	1596365	contig26_pilon	675102	676950
275358at4890	Chr1	1596998	1598587	contig26_pilon	672887	674469
41503at4890	Chr1	1611502	1614516	contig26_pilon	656986	660000
26601at4890	Chr1	1645805	1648948	contig26_pilon	622900	626043
329005at4890	Chr1	1656187	1656528	contig26_pilon	615315	615656
164802at4890	Chr1	1658373	1660669	contig26_pilon	611213	613511
81880at4890	Chr1	1674402	1677521	contig26_pilon	594672	597791
75906at4890	Chr1	1677946	1680575	contig26_pilon	591966	594278
120689at4890	Chr1	1680821	1682466	contig26_pilon	589736	591388
8846at4890	Chr1	1685654	1689632	contig26_pilon	582379	586401
118634at4890	Chr1	1699050	1701243	contig26_pilon	570834	573026
127337at4890	Chr1	1702387	1703678	contig26_pilon	568397	569688
158617at4890	Chr1	1708730	1709968	contig26_pilon	562083	563321
287798at4890	Chr1	1713501	1714070	contig26_pilon	557986	558555
320558at4890	Chr1	1720924	1721889	contig26_pilon	550571	551536
312932at4890	Chr1	1723171	1724452	contig26_pilon	547979	549267
211757at4890	Chr1	1739225	1740575	contig26_pilon	531871	533059
307154at4890	Chr1	1741011	1741514	contig26_pilon	530817	531320
167000at4890	Chr1	1751064	1751867	contig26_pilon	520569	521372
207048at4890	Chr1	1752032	1753694	contig26_pilon	518758	520411
171082at4890	Chr1	1759373	1760905	contig26_pilon	511471	513003
172274at4890	Chr1	1768048	1769631	contig26_pilon	502728	504311
330192at4890	Chr1	1776043	1777432	contig26_pilon	494952	496332
365938at4890	Chr1	1791975	1792671	contig26_pilon	479608	480305
11957at4890	Chr1	1800121	1803374	contig26_pilon	469071	472323
215411at4890	Chr1	1810795	1811905	contig26_pilon	460650	461755
99362at4890	Chr1	1827923	1830172	contig26_pilon	442335	444581
162782at4890	Chr1	1832724	1834375	contig26_pilon	438123	439775
226844at4890	Chr1	1834461	1836197	contig26_pilon	436300	438036
191311at4890	Chr1	1839726	1842020	contig26_pilon	430500	432491
25673at4890	Chr1	1845797	1848538	contig26_pilon	423753	426494
362636at4890	Chr1	1849823	1851046	contig26_pilon	421240	422460
355693at4890	Chr1	1858325	1859083	contig26_pilon	412908	413657
315918at4890	Chr1	1873353	1874451	contig26_pilon	397582	398692
145042at4890	Chr1	1874676	1876121	contig26_pilon	395921	397366
222288at4890	Chr1	1883580	1884992	contig26_pilon	387055	388467
311656at4890	Chr1	1889726	1890291	contig26_pilon	381740	382336
244530at4890	Chr1	1903820	1907115	contig26_pilon	364859	368158
279024at4890	Chr1	1908555	1909526	contig26_pilon	362464	363435
42840at4890	Chr1	1918955	1921183	contig26_pilon	350529	352760
161098at4890	Chr1	1922775	1925315	contig26_pilon	346378	348915
174641at4890	Chr1	1925547	1927007	contig26_pilon	344708	346168
195376at4890	Chr1	1927628	1929100	contig26_pilon	342573	344045
250752at4890	Chr1	1965820	1967655	contig26_pilon	303811	305646
271054at4890	Chr1	1976297	1977255	contig26_pilon	294143	295128
229337at4890	Chr1	1978955	1979878	contig26_pilon	291545	292468
257769at4890	Chr1	1980639	1981835	contig26_pilon	289618	290814
69345at4890	Chr1	1983395	1986705	contig26_pilon	284753	288058
275008at4890	Chr1	1986824	1987543	contig26_pilon	283912	284631
6263at4890	Chr1	1997411	2003968	contig26_pilon	267406	273960
229320at4890	Chr1	2006181	2007362	contig26_pilon	263977	265159
329638at4890	Chr1	2011439	2011999	contig26_pilon	259341	259901
309891at4890	Chr1	2033761	2034528	contig26_pilon	236870	237634
107546at4890	Chr1	2037143	2038786	contig26_pilon	232620	234332
60145at4890	Chr1	2039068	2042260	contig26_pilon	229139	232336
322668at4890	Chr1	2664683	2666019	contig7_pilon	2355652	2356992
225267at4890	Chr1	2673163	2675841	contig7_pilon	2345804	2348482
85232at4890	Chr1	2676667	2678133	contig7_pilon	2343276	2344943
56049at4890	Chr1	2678532	2680679	contig7_pilon	2340932	2343079
144613at4890	Chr1	2690533	2693618	contig7_pilon	2327979	2331060
250134at4890	Chr1	2698848	2699876	contig7_pilon	2321664	2322692
194355at4890	Chr1	2704177	2706366	contig7_pilon	2315185	2317357
320321at4890	Chr1	2708702	2711206	contig7_pilon	2310384	2312861
188777at4890	Chr1	2712456	2713945	contig7_pilon	2307637	2309126
306234at4890	Chr1	2715491	2716783	contig7_pilon	2304819	2306105
121506at4890	Chr1	2723621	2724931	contig7_pilon	2296653	2297963
234337at4890	Chr1	2725313	2726512	contig7_pilon	2295083	2296281
137596at4890	Chr1	2733443	2734999	contig7_pilon	2286604	2288142
258821at4890	Chr1	2750730	2751693	contig7_pilon	2270899	2271863
55323at4890	Chr1	2755830	2758566	contig7_pilon	2263999	2266735
83098at4890	Chr1	2767794	2772776	contig7_pilon	2249536	2254506
264501at4890	Chr1	2793219	2794125	contig7_pilon	2228116	2229028
207286at4890	Chr1	2801742	2802569	contig7_pilon	2219658	2220485
236419at4890	Chr1	2806567	2808037	contig7_pilon	2214422	2215666
215904at4890	Chr1	2815227	2816169	contig7_pilon	2206037	2206979
32451at4890	Chr1	2829032	2832604	contig7_pilon	2189543	2193115
190866at4890	Chr1	2835200	2836558	contig7_pilon	2185608	2186966
169786at4890	Chr1	2838407	2840137	contig7_pilon	2182059	2183765
59338at4890	Chr1	2840267	2842537	contig7_pilon	2179649	2181916
313598at4890	Chr1	2843541	2844664	contig7_pilon	2177524	2178643
117765at4890	Chr1	2846865	2848493	contig7_pilon	2173697	2175325
258479at4890	Chr1	2850486	2851459	contig7_pilon	2170713	2171685
29193at4890	Chr1	2860080	2862398	contig7_pilon	2159802	2162114
198657at4890	Chr1	2864362	2865363	contig7_pilon	2156838	2157839
3339at4890	Chr1	2866550	2870524	contig7_pilon	2151684	2155577
113746at4890	Chr1	2875129	2876701	contig7_pilon	2145532	2147095
348491at4890	Chr1	2877679	2878140	contig7_pilon	2144123	2144590
148524at4890	Chr1	2884204	2885971	contig7_pilon	2136318	2137808
345866at4890	Chr1	2907378	2907999	contig7_pilon	2115251	2115868
222314at4890	Chr1	2913044	2915006	contig7_pilon	2108317	2110286
99135at4890	Chr1	2915372	2917480	contig7_pilon	2105820	2107945
165673at4890	Chr1	2922210	2925437	contig7_pilon	2097797	2101123
21311at4890	Chr1	2926625	2930087	contig7_pilon	2093146	2096605
238074at4890	Chr1	2930531	2932364	contig7_pilon	2090866	2092699
370169at4890	Chr1	2947770	2948138	contig7_pilon	2075055	2075433
352974at4890	Chr1	2948454	2948978	contig7_pilon	2074210	2074731
223035at4890	Chr1	2951057	2953405	contig7_pilon	2069748	2072096
18066at4890	Chr1	2960848	2964064	contig7_pilon	2059080	2062296
262514at4890	Chr1	2966986	2968776	contig7_pilon	2054379	2056169
255895at4890	Chr1	2971661	2972740	contig7_pilon	2050414	2051493
62977at4890	Chr1	2973658	2975577	contig7_pilon	2047569	2049488
294941at4890	Chr1	2976013	2977194	contig7_pilon	2045950	2047131
292337at4890	Chr1	2977512	2978408	contig7_pilon	2044556	2045622
261240at4890	Chr1	2981610	2982870	contig7_pilon	2040026	2041359
247789at4890	Chr1	3015181	3016524	contig7_pilon	2006685	2008028
348137at4890	Chr1	3023794	3024171	contig7_pilon	1999081	1999458
10917at4890	Chr1	3036529	3041277	contig7_pilon	1981942	1986690
269003at4890	Chr1	3044723	3045482	contig7_pilon	1977730	1978499
161505at4890	Chr1	3045636	3047691	contig7_pilon	1975478	1977533
160700at4890	Chr1	3048573	3050162	contig7_pilon	1973001	1974590
267978at4890	Chr1	3053327	3054647	contig7_pilon	1968505	1969836
278843at4890	Chr1	3055287	3055856	contig7_pilon	1967269	1967838
217058at4890	Chr1	3061019	3062394	contig7_pilon	1960762	1962136
329745at4890	Chr1	3062720	3063619	contig7_pilon	1959537	1960435
312384at4890	Chr1	3064302	3064934	contig7_pilon	1958220	1958852
219972at4890	Chr1	3071065	3072438	contig7_pilon	1950717	1952090
145752at4890	Chr1	3073839	3074885	contig7_pilon	1948257	1949303
227005at4890	Chr1	3076889	3078883	contig7_pilon	1944263	1946257
350610at4890	Chr1	3082808	3083744	contig7_pilon	1939866	1940837
197794at4890	Chr1	3091768	3092943	contig7_pilon	1930660	1931835
56094at4890	Chr1	3094416	3096683	contig7_pilon	1926926	1929193
89450at4890	Chr1	3099543	3101546	contig7_pilon	1922084	1924088
80824at4890	Chr1	3104784	3106577	contig7_pilon	1917019	1918812
74385at4890	Chr1	3107545	3109674	contig7_pilon	1913894	1916023
78473at4890	Chr1	3112988	3115948	contig7_pilon	1907613	1910573
281016at4890	Chr1	3118671	3120764	contig7_pilon	1902794	1904887
335567at4890	Chr1	3130406	3132659	contig7_pilon	1890860	1893114
8502at4890	Chr1	3132723	3136961	contig7_pilon	1886562	1890797
252800at4890	Chr1	3141824	3143446	contig7_pilon	1880064	1881699
205428at4890	Chr1	3143919	3144998	contig7_pilon	1878534	1879607
151072at4890	Chr1	3148277	3151118	contig7_pilon	1872445	1875276
61292at4890	Chr1	3155696	3159112	contig7_pilon	1865746	1866933
144027at4890	Chr1	3160451	3162937	contig7_pilon	1860666	1863148
27306at4890	Chr1	3168775	3171489	contig7_pilon	1852097	1854811
295130at4890	Chr1	3174229	3174892	contig7_pilon	1848684	1849358
309896at4890	Chr1	3175599	3176476	contig7_pilon	1847084	1847967
350378at4890	Chr1	3185605	3186996	contig7_pilon	1836560	1837953
281842at4890	Chr1	3193931	3195553	contig7_pilon	1828012	1829634
101213at4890	Chr1	3208013	3209662	contig7_pilon	1813880	1815529
250246at4890	Chr1	3210048	3211517	contig7_pilon	1812003	1813472
334169at4890	Chr1	3221516	3222277	contig7_pilon	1800325	1801080
153834at4890	Chr1	3231633	3233447	contig7_pilon	1789108	1790922
153364at4890	Chr1	3242356	3245037	contig7_pilon	1780714	1783395
11641at4890	Chr1	3245357	3249799	contig7_pilon	1775957	1780399
144126at4890	Chr1	3250620	3251829	contig7_pilon	1773913	1775120
251755at4890	Chr1	3258218	3259495	contig7_pilon	1766232	1767503
162660at4890	Chr1	3263355	3265496	contig7_pilon	1760233	1762374
257859at4890	Chr1	3267862	3269988	contig7_pilon	1755780	1757891
296491at4890	Chr1	3270436	3271125	contig7_pilon	1754634	1755324
252971at4890	Chr1	3277862	3278602	contig7_pilon	1747106	1747846
47833at4890	Chr1	3284141	3287170	contig7_pilon	1738526	1741560
309243at4890	Chr1	3293879	3295519	contig7_pilon	1730120	1731801
59710at4890	Chr1	3298240	3300875	contig7_pilon	1724770	1727403
47289at4890	Chr1	3302720	3307973	contig7_pilon	1717678	1722803
246691at4890	Chr1	3309203	3310522	contig7_pilon	1715118	1716437
356564at4890	Chr1	3314924	3316106	contig7_pilon	1709515	1710705
126185at4890	Chr1	3323200	3325077	contig7_pilon	1700549	1702423
292933at4890	Chr1	3325942	3326628	contig7_pilon	1699017	1699700
312873at4890	Chr1	3338947	3341040	contig7_pilon	1685968	1686567
328128at4890	Chr1	3341507	3342185	contig7_pilon	1683304	1683979
272417at4890	Chr1	3345896	3346792	contig7_pilon	1678693	1679589
314822at4890	Chr1	3351141	3351956	contig7_pilon	1673530	1674353
346709at4890	Chr1	3352113	3353159	contig7_pilon	1672313	1673373
284420at4890	Chr1	3359177	3361438	contig7_pilon	1664037	1666274
169941at4890	Chr1	3363116	3364282	contig7_pilon	1661206	1662372
239792at4890	Chr1	3372511	3373570	contig7_pilon	1651922	1652992
139675at4890	Chr1	3376265	3377589	contig7_pilon	1647899	1649224
369578at4890	Chr1	3383451	3383862	contig7_pilon	1641621	1642039
342489at4890	Chr1	3383907	3385258	contig7_pilon	1640235	1641573
328156at4890	Chr1	3385630	3386589	contig7_pilon	1638896	1639858
284344at4890	Chr1	3386733	3387689	contig7_pilon	1637796	1638752
296480at4890	Chr1	3388024	3388578	contig7_pilon	1636904	1637458
129679at4890	Chr1	3392628	3394070	contig7_pilon	1631417	1632859
220716at4890	Chr1	3396069	3397103	contig7_pilon	1628386	1629420
168069at4890	Chr1	3398243	3399736	contig7_pilon	1625552	1627030
212355at4890	Chr1	3407085	3408375	contig7_pilon	1616838	1618119
171018at4890	Chr1	3408728	3410102	contig7_pilon	1615017	1616483
349891at4890	Chr1	3421437	3422004	contig7_pilon	1603119	1603730
364500at4890	Chr1	3422637	3423503	contig7_pilon	1601669	1602534
231869at4890	Chr1	3423611	3424673	contig7_pilon	1600403	1601527
130539at4890	Chr1	3437965	3440349	contig7_pilon	1584766	1587150
309563at4890	Chr1	3440871	3441665	contig7_pilon	1583491	1584286
338949at4890	Chr1	3449561	3449962	contig7_pilon	1575327	1575728
212128at4890	Chr1	3467131	3468576	contig7_pilon	1557050	1558495
332332at4890	Chr1	3472921	3473276	contig7_pilon	1552255	1552620
337000at4890	Chr1	3483018	3483569	contig7_pilon	1542100	1542651
156845at4890	Chr1	3483905	3485392	contig7_pilon	1540280	1541767
287439at4890	Chr1	3485645	3486289	contig7_pilon	1539359	1540003
116771at4890	Chr1	3513907	3515419	contig7_pilon	1510091	1511655
245419at4890	Chr1	3515729	3517106	contig7_pilon	1508402	1509782
204180at4890	Chr1	3525321	3526289	contig7_pilon	1499214	1500182
70967at4890	Chr1	3551195	3552762	contig7_pilon	1472652	1474221
145915at4890	Chr1	3553195	3554547	contig7_pilon	1470854	1472206
321052at4890	Chr1	3554897	3555880	contig7_pilon	1469521	1470504
233576at4890	Chr1	3557810	3559085	contig7_pilon	1466347	1467249
8809at4890	Chr1	3570497	3576298	contig7_pilon	1449053	1454857
120513at4890	Chr1	3583882	3586007	contig7_pilon	1439367	1441488
66172at4890	Chr1	3586335	3588927	contig7_pilon	1436443	1439043
143660at4890	Chr1	3589841	3592709	contig7_pilon	1432645	1435513
130738at4890	Chr1	3593123	3594664	contig7_pilon	1430692	1432233
197107at4890	Chr1	3598179	3600078	contig7_pilon	1425247	1427137
10962at4890	Chr1	3606500	3609979	contig7_pilon	1415334	1418813
255376at4890	Chr1	3614505	3615473	contig7_pilon	1409906	1410874
230051at4890	Chr1	3618051	3619071	contig7_pilon	1406318	1407356
217703at4890	Chr1	3622766	3623885	contig7_pilon	1401485	1402594
260796at4890	Chr1	3644838	3646711	contig7_pilon	1378712	1380585
32318at4890	Chr1	3647357	3649915	contig7_pilon	1375503	1378063
68422at4890	Chr1	3663491	3665415	contig7_pilon	1360037	1361961
287749at4890	Chr1	3681404	3681967	contig7_pilon	1343408	1343971
99579at4890	Chr1	3691184	3693267	contig7_pilon	1332089	1334174
252644at4890	Chr1	3700873	3701520	contig7_pilon	1323880	1324527
264968at4890	Chr1	3717965	3718555	contig7_pilon	1307845	1308435
346088at4890	Chr1	3721449	3722099	contig7_pilon	1304302	1304952
27578at4890	Chr1	3722362	3724620	contig7_pilon	1301761	1304019
27399at4890	Chr1	3730729	3734487	contig7_pilon	1291876	1295634
235706at4890	Chr1	3735501	3737143	contig7_pilon	1289211	1290620
255551at4890	Chr1	3741024	3742243	contig7_pilon	1284068	1285287
20855at4890	Chr1	3747952	3750546	contig7_pilon	1275793	1278387
65915at4890	Chr1	3760938	3762647	contig7_pilon	1263702	1265411
358349at4890	Chr1	3766468	3767301	contig7_pilon	1259000	1259803
294517at4890	Chr1	3770871	3772109	contig7_pilon	1254199	1255439
271948at4890	Chr1	3774598	3775443	contig7_pilon	1250837	1251709
330398at4890	Chr1	3779024	3779693	contig7_pilon	1246632	1247301
263249at4890	Chr1	3789015	3790957	contig7_pilon	1235390	1237334
66083at4890	Chr1	3791142	3793715	contig7_pilon	1232641	1235208
216344at4890	Chr1	3795889	3797805	contig7_pilon	1228548	1230465
365175at4890	Chr1	3802460	3802850	contig7_pilon	1223536	1223923
94517at4890	Chr1	3807655	3809295	contig7_pilon	1217075	1218715
309478at4890	Chr1	3809477	3809982	contig7_pilon	1216386	1216894
307611at4890	Chr1	3812124	3812775	contig7_pilon	1211230	1211890
337193at4890	Chr1	3819015	3819581	contig7_pilon	1204442	1204999
302169at4890	Chr1	3821783	3822845	contig7_pilon	1201176	1202263
198273at4890	Chr1	3823845	3825089	contig7_pilon	1198886	1200130
199764at4890	Chr1	3826588	3827226	contig7_pilon	1196718	1197354
133089at4890	Chr1	3828186	3829976	contig7_pilon	1193926	1195700
231367at4890	Chr1	3843834	3845260	contig7_pilon	1178720	1180149
249890at4890	Chr1	3850680	3853325	contig7_pilon	1170742	1173387
191758at4890	Chr1	3854698	3856531	contig7_pilon	1167540	1169370
149588at4890	Chr1	3865139	3866404	contig7_pilon	1157557	1158822
321114at4890	Chr1	3866568	3867189	contig7_pilon	1156747	1157383
200785at4890	Chr1	3870944	3872026	contig7_pilon	1151917	1152999
293265at4890	Chr1	3872243	3872932	contig7_pilon	1150981	1151670
272927at4890	Chr1	3881270	3882377	contig7_pilon	1141812	1142918
276957at4890	Chr1	3883090	3883881	contig7_pilon	1140300	1141100
98141at4890	Chr1	3884641	3886542	contig7_pilon	1137621	1139522
230278at4890	Chr1	3889537	3890248	contig7_pilon	1133875	1134587
340547at4890	Chr1	3902374	3902688	contig7_pilon	1121402	1121716
139168at4890	Chr1	3903334	3904911	contig7_pilon	1119182	1120759
322166at4890	Chr1	3908619	3909281	contig7_pilon	1114789	1115451
41954at4890	Chr1	3911057	3916021	contig7_pilon	1108067	1113031
127800at4890	Chr1	3939685	3941028	contig7_pilon	1082963	1084306
325861at4890	Chr1	3953015	3953698	contig7_pilon	1070313	1071008
328585at4890	Chr1	3953888	3954326	contig7_pilon	1069697	1070146
258855at4890	Chr1	3955158	3956078	contig7_pilon	1067999	1068919
220544at4890	Chr1	3964025	3965737	contig7_pilon	1058361	1060051
323797at4890	Chr1	3968754	3970202	contig7_pilon	1053834	1055297
358005at4890	Chr1	3972770	3973519	contig7_pilon	1050530	1051273
260012at4890	Chr1	3976138	3977224	contig7_pilon	1046848	1047933
328495at4890	Chr1	3990304	3990815	contig7_pilon	1033303	1033817
289028at4890	Chr1	3991105	3992154	contig7_pilon	1031954	1033004
124728at4890	Chr1	3992918	3994609	contig7_pilon	1029482	1031173
69897at4890	Chr1	4001198	4002826	contig7_pilon	1021271	1022901
252872at4890	Chr1	4009778	4010916	contig7_pilon	1013163	1014307
224905at4890	Chr1	4011874	4013333	contig7_pilon	1010676	1012143
274728at4890	Chr1	4025569	4026504	contig7_pilon	997418	998355
133766at4890	Chr1	4028048	4030111	contig7_pilon	993815	996294
305598at4890	Chr1	4059899	4060960	contig7_pilon	961389	962447
182165at4890	Chr1	4061269	4062642	contig7_pilon	959709	960987
143067at4890	Chr1	4073413	4074687	contig7_pilon	947727	949001
263790at4890	Chr1	4078407	4079412	contig7_pilon	943079	944084
154576at4890	Chr1	4080638	4081912	contig7_pilon	940583	941860
3444at4890	Chr1	4099368	4106883	contig7_pilon	915716	923312
136250at4890	Chr1	4114893	4116437	contig7_pilon	870403	871947
18168at4890	Chr1	4116836	4119535	contig7_pilon	872345	875032
263345at4890	Chr1	4121068	4121835	contig7_pilon	876557	877324
289852at4890	Chr1	4124571	4125479	contig7_pilon	880039	880947
12223at4890	Chr1	4126064	4130890	contig7_pilon	881521	886347
350525at4890	Chr1	4132666	4133007	contig7_pilon	888149	888490
168372at4890	Chr1	4135483	4136850	contig7_pilon	891015	892382
47936at4890	Chr1	4137984	4140599	contig7_pilon	893528	896128
323671at4890	Chr1	4146860	4147420	contig7_pilon	902385	902942
219862at4890	Chr1	4161800	4162876	contig7_pilon	854161	855237
176865at4890	Chr1	4170021	4173131	contig7_pilon	844011	847070
334382at4890	Chr1	4173487	4174428	contig7_pilon	842726	843655
290247at4890	Chr1	4175090	4176112	contig7_pilon	841047	842061
268668at4890	Chr1	4176346	4177285	contig7_pilon	839932	840810
134399at4890	Chr1	4186756	4189077	contig7_pilon	828107	830428
241877at4890	Chr1	4190544	4191650	contig7_pilon	825493	826646
145932at4890	Chr1	4197897	4199198	contig7_pilon	816991	818292
174610at4890	Chr1	4206924	4208636	contig7_pilon	807551	809263
35625at4890	Chr1	4219291	4221790	contig7_pilon	794434	796797
90145at4890	Chr1	4227423	4229430	contig7_pilon	786854	788862
237486at4890	Chr1	4234094	4235636	contig7_pilon	780615	782155
333361at4890	Chr1	4236058	4237382	contig7_pilon	778855	780192
293552at4890	Chr1	4237544	4239307	contig7_pilon	776902	778692
98715at4890	Chr1	4239829	4242673	contig7_pilon	773562	776398
301597at4890	Chr1	4253237	4253924	contig7_pilon	762348	763031
111489at4890	Chr1	4255349	4257740	contig7_pilon	758532	760913
191313at4890	Chr1	4257981	4260297	contig7_pilon	755978	758294
220388at4890	Chr1	4279937	4281463	contig7_pilon	734754	736280
282074at4890	Chr1	4282966	4283806	contig7_pilon	732389	733252
344512at4890	Chr1	4286747	4287673	contig7_pilon	728408	729334
319470at4890	Chr1	4288197	4289048	contig7_pilon	726939	727902
263105at4890	Chr1	4306201	4307040	contig7_pilon	709127	709966
250799at4890	Chr1	4314730	4315623	contig7_pilon	700564	701457
337838at4890	Chr1	4341225	4341668	contig7_pilon	674571	675014
234908at4890	Chr1	4349194	4350788	contig7_pilon	655733	657343
254166at4890	Chr1	4356092	4356907	contig7_pilon	649648	650463
131248at4890	Chr1	4371101	4372729	contig7_pilon	633698	635328
237745at4890	Chr1	4386430	4387444	contig7_pilon	618805	619823
17135at4890	Chr1	4390171	4392918	contig7_pilon	613338	616085
26127at4890	Chr1	4393160	4395934	contig7_pilon	610322	613096
193378at4890	Chr1	4420668	4422085	contig7_pilon	586418	587452
162810at4890	Chr1	4429022	4430341	contig7_pilon	577785	579104
108742at4890	Chr1	4431565	4433588	contig7_pilon	574482	576557
296871at4890	Chr1	4439508	4440195	contig7_pilon	567787	568472
359041at4890	Chr1	4446944	4447288	contig7_pilon	560715	561108
193655at4890	Chr1	4454148	4456790	contig7_pilon	551286	553922
83120at4890	Chr1	4468301	4472251	contig7_pilon	535836	539786
61904at4890	Chr1	4494184	4496393	contig7_pilon	512113	514323
132883at4890	Chr1	4512494	4517239	contig7_pilon	491356	496095
116626at4890	Chr1	4518716	4520125	contig7_pilon	488461	489870
253604at4890	Chr1	4520544	4521988	contig7_pilon	486599	488040
341623at4890	Chr1	4522596	4523427	contig7_pilon	485168	486001
79456at4890	Chr1	4542238	4544235	contig7_pilon	464329	466320
203702at4890	Chr1	4544816	4546024	contig7_pilon	462549	463739
355209at4890	Chr1	4548540	4549124	contig7_pilon	459435	460028
334197at4890	Chr1	4549354	4550153	contig7_pilon	458399	459198
10480at4890	Chr1	4550769	4555546	contig7_pilon	453011	457782
255986at4890	Chr1	4555852	4557359	contig7_pilon	451202	452709
326049at4890	Chr1	4573575	4574535	contig7_pilon	433822	434785
9309at4890	Chr1	4588915	4593349	contig7_pilon	415037	419475
202243at4890	Chr1	4598132	4599133	contig7_pilon	409261	410262
353129at4890	Chr1	4602462	4602839	contig7_pilon	405554	405930
59607at4890	Chr1	4611463	4614531	contig7_pilon	393941	397000
15281at4890	Chr1	4622202	4625431	contig7_pilon	383055	386287
93380at4890	Chr1	4627828	4630482	contig7_pilon	378012	380671
75940at4890	Chr1	4630766	4632516	contig7_pilon	375977	377734
343291at4890	Chr1	4638308	4639009	contig7_pilon	369550	370250
311374at4890	Chr1	4647302	4647889	contig7_pilon	360680	361255
78526at4890	Chr1	4649210	4654255	contig7_pilon	354297	359339
320889at4890	Chr1	4660676	4661340	contig7_pilon	347304	347972
230943at4890	Chr1	4668712	4670110	contig7_pilon	338659	340105
152018at4890	Chr1	4676273	4678888	contig7_pilon	329898	332528
130554at4890	Chr1	4679694	4684063	contig7_pilon	324765	329129
47615at4890	Chr1	4689320	4692030	contig7_pilon	316839	319551
171624at4890	Chr1	4719013	4720868	contig7_pilon	291347	293201
354140at4890	Chr1	4720975	4721871	contig7_pilon	290343	291239
178784at4890	Chr1	4733296	4735390	contig7_pilon	276721	278811
102732at4890	Chr1	4735982	4737664	contig7_pilon	274447	276128
301222at4890	Chr1	4741347	4741949	contig7_pilon	270173	270775
349680at4890	Chr1	4742347	4742805	contig7_pilon	269334	269792
135095at4890	Chr1	4743193	4744909	contig7_pilon	267227	268943
231864at4890	Chr1	4747811	4748647	contig7_pilon	263479	264315
220407at4890	Chr1	4768853	4769680	contig7_pilon	243042	243869
310395at4890	Chr1	4771503	4772993	contig7_pilon	239695	241193
264844at4890	Chr1	4776078	4777048	contig7_pilon	235629	236599
282988at4890	Chr1	4786347	4787296	contig7_pilon	225447	226394
288703at4890	Chr1	4794432	4795145	contig7_pilon	217549	218262
94048at4890	Chr1	4801252	4802559	contig7_pilon	210083	211777
263705at4890	Chr1	4803055	4803900	contig7_pilon	208737	209582
57264at4890	Chr1	4836609	4838383	contig7_pilon	174426	176198
84105at4890	Chr2	605269	606546	contig26_pilon	1859320	1860594
344403at4890	Chr2	612592	613134	contig26_pilon	1852756	1853298
79105at4890	Chr2	629500	631488	contig26_pilon	1834677	1836668
281608at4890	Chr2	639283	640305	contig26_pilon	1825833	1826855
20588at4890	Chr2	643613	647173	contig26_pilon	1818936	1822499
345985at4890	Chr2	655801	656376	contig26_pilon	1809735	1810310
47850at4890	Chr2	658736	661524	contig26_pilon	1804543	1807332
296713at4890	Chr2	668011	668865	contig26_pilon	1797175	1798078
281437at4890	Chr2	680051	680900	contig26_pilon	1785120	1785964
11818at4890	Chr2	684184	687690	contig26_pilon	1778334	1781843
233592at4890	Chr2	690207	691046	contig26_pilon	1774994	1775797
150438at4890	Chr2	698125	700410	contig26_pilon	1765722	1767980
91438at4890	Chr2	712436	713983	contig26_pilon	1752433	1753980
309526at4890	Chr2	715566	716447	contig26_pilon	1749983	1750864
108341at4890	Chr2	724845	726496	contig26_pilon	1740247	1741584
75898at4890	Chr2	743141	745986	contig26_pilon	1720536	1723383
269857at4890	Chr2	746072	747117	contig26_pilon	1719363	1720418
350506at4890	Chr2	747580	748002	contig26_pilon	1718481	1718903
256615at4890	Chr2	756209	757009	contig26_pilon	1709381	1710181
193436at4890	Chr2	758726	760096	contig26_pilon	1706292	1707632
216166at4890	Chr2	782076	783257	contig26_pilon	1682970	1684151
208614at4890	Chr2	784548	786701	contig26_pilon	1679535	1681688
184203at4890	Chr2	797550	799463	contig26_pilon	1666837	1668750
220071at4890	Chr2	800498	802120	contig26_pilon	1664155	1665774
291438at4890	Chr2	824401	825324	contig26_pilon	1642335	1643258
268072at4890	Chr2	847628	848953	contig26_pilon	1618666	1619991
324704at4890	Chr2	849637	850164	contig26_pilon	1617482	1618085
218881at4890	Chr2	850470	851968	contig26_pilon	1616033	1617182
31952at4890	Chr2	855335	857437	contig26_pilon	1610276	1612378
235839at4890	Chr2	868285	869324	contig26_pilon	1598462	1599500
311160at4890	Chr2	875056	876639	contig26_pilon	1591187	1592767
325096at4890	Chr2	880120	880656	contig26_pilon	1587202	1587738
241147at4890	Chr2	881214	883370	contig26_pilon	1584227	1586627
293843at4890	Chr2	886129	887494	contig26_pilon	1580343	1581725
64489at4890	Chr2	889573	891220	contig26_pilon	1576586	1578258
305961at4890	Chr2	897618	898615	contig26_pilon	1569194	1570188
187029at4890	Chr2	901669	902657	contig26_pilon	1565101	1566088
109251at4890	Chr2	904695	906346	contig26_pilon	1561424	1563073
267369at4890	Chr2	923150	923746	contig26_pilon	1543799	1544530
295308at4890	Chr2	924819	925829	contig26_pilon	1541730	1542740
3995at4890	Chr2	937208	942226	contig26_pilon	1525307	1530325
307240at4890	Chr2	954047	954971	contig26_pilon	1513620	1514541
266118at4890	Chr2	958045	959564	contig26_pilon	1509254	1510780
116117at4890	Chr2	962940	964466	contig26_pilon	1504363	1505891
309117at4890	Chr2	965128	966057	contig26_pilon	1502786	1503720
28275at4890	Chr2	966270	969595	contig26_pilon	1499253	1502578
141799at4890	Chr2	970055	971688	contig26_pilon	1497163	1498796
88165at4890	Chr2	971922	974000	contig26_pilon	1494862	1496933
162132at4890	Chr2	975362	977018	contig26_pilon	1491827	1493483
19760at4890	Chr2	977191	980741	contig26_pilon	1488104	1491654
83901at4890	Chr2	981232	983772	contig26_pilon	1485067	1487619
174127at4890	Chr2	991379	992443	contig26_pilon	1476613	1477677
242683at4890	Chr2	1000125	1001306	contig26_pilon	1467871	1469052
338471at4890	Chr2	1004387	1004860	contig26_pilon	1464423	100309at4890 Chr1 3388652 3390829
202577at4890	Chr2	1010039	1011033	contig13_pilon	547711	100311at4890 contig13_pilon 2490507 2492689 100311at4890 Chr2 3281114 3283302
102546at4890	Chr2	1011235	1016178	contig13_pilon	548907	100750at4890 contig10_pilon 606344 608877 100750at4890 Chr3 1872824 1875351
257722at4890	Chr2	1019923	1020960	contig13_pilon	557573	101213at4890 contig7_pilon 1813880 1815529 101213at4890 Chr1 3208013 3209662
311291at4890	Chr2	1032126	1032623	contig13_pilon	569727	101465at4890 contig10_pilon 463790 465460 101465at4890 Chr3 2015753 2017423
274355at4890	Chr2	1044229	1044969	contig13_pilon	581695	101880at4890 Chr3 833952 837184
125929at4890	Chr2	1045187	1047001	contig13_pilon	582662	102546at4890 contig13_pilon 548907 553850 102546at4890 Chr2 1011235 1016178
33573at4890	Chr2	1057757	1060156	contig13_pilon	595277	102732at4890 contig7_pilon 274447 276128 102732at4890 Chr1 4735982 4737664
322923at4890	Chr2	1065860	1066674	contig13_pilon	603386	103379at4890 contig10_pilon 1692012 1695029 103379at4890 Chr3 758818 761820
350097at4890	Chr2	1066889	1067279	contig13_pilon	604414	10358at4890 contig26_pilon 1076591 1081702 10358at4890 Chr1 1186433 1191541
306395at4890	Chr2	1075611	1077719	contig13_pilon	613102	103938at4890 contig10_pilon 920778 922283 103938at4890 Chr3 1544416 1545921
311663at4890	Chr2	1089067	1089650	contig13_pilon	627138	10480at4890 contig7_pilon 453011 457782 10480at4890 Chr1 4550769 4555546
357202at4890	Chr2	1090528	1091277	contig13_pilon	628569	104906at4890 contig40_pilon 272696 273694 104906at4890 Chr2 3798615 3799613
26790at4890	Chr2	1098140	1100544	contig13_pilon	636208	105314at4890 contig13_pilon 660974 662943 105314at4890 Chr2 1122951 1124840
14869at4890	Chr2	1108717	1113009	contig13_pilon	646784	10555at4890 contig40_pilon 343786 348150 10555at4890 Chr2 3869847 3874214
177617at4890	Chr2	1114081	1115163	contig13_pilon	652179	105617at4890 contig40_pilon 935818 937707 105617at4890 Chr2 4462008 4463897
180386at4890	Chr2	1115991	1117171	contig13_pilon	654178	105863at4890 contig13_pilon 1020719 1022853 105863at4890 Chr2 1645608 1647742
105314at4890	Chr2	1122951	1124840	contig13_pilon	660974	106093at4890 contig40_pilon 423749 425476 106093at4890 Chr2 3950232 3951964
249697at4890	Chr2	1126096	1127463	contig13_pilon	664127	10728at4890 contig13_pilon 1005185 1011302 10728at4890 Chr2 1657109 1663231
56355at4890	Chr2	1129099	1131354	contig13_pilon	674815	107546at4890 contig26_pilon 232620 234332 107546at4890 Chr1 2037143 2038786
153835at4890	Chr2	1148134	1150233	contig13_pilon	694020	10795at4890 contig10_pilon 816137 819370 10795at4890 Chr3 1719418 1722651
244949at4890	Chr2	1152080	1152946	contig13_pilon	697985	108222at4890 contig25_pilon 839290 841584 108222at4890 Chr3 2991799 2993912
314374at4890	Chr2	1155247	1156590	contig13_pilon	701283	108341at4890 contig26_pilon 1740247 1741584 108341at4890 Chr2 724845 726496
174612at4890	Chr2	1173070	1174730	contig13_pilon	719080	108478at4890 contig26_pilon 781017 783012 108478at4890 Chr1 1482431 1484421
164646at4890	Chr2	1174881	1176242	contig13_pilon	720882	108742at4890 contig7_pilon 574482 576557 108742at4890 Chr1 4431565 4433588
90850at4890	Chr2	1176925	1180152	contig13_pilon	722925	109030at4890 contig10_pilon 1896834 1900568 109030at4890 Chr3 540148 543885
201969at4890	Chr2	1181037	1182254	contig13_pilon	727070	109124at4890 contig26_pilon 854947 856539 109124at4890 Chr1 1408924 1410519
359882at4890	Chr2	1186621	1187154	contig13_pilon	733400	10917at4890 contig7_pilon 1981942 1986690 10917at4890 Chr1 3036529 3041277
224297at4890	Chr2	1189363	1191416	contig13_pilon	736122	109251at4890 contig26_pilon 1561424 1563073 109251at4890 Chr2 904695 906346
83773at4890	Chr2	1206196	1208988	contig13_pilon	753873	10962at4890 contig7_pilon 1415334 1418813 10962at4890 Chr1 3606500 3609979
299845at4890	Chr2	1215768	1216487	contig13_pilon	763371	109994at4890 contig40_pilon 1326696 1328465 109994at4890 Chr2 4796600 4798387
263993at4890	Chr2	1225439	1227251	contig13_pilon	773063	110035at4890 contig13_pilon 1079967 1081442 110035at4890 Chr2 1586379 1587854
344931at4890	Chr2	1235781	1236203	contig13_pilon	783359	111241at4890 contig10_pilon 1482818 1484806 111241at4890 Chr3 977838 979826
230910at4890	Chr2	1236660	1237889	contig13_pilon	784231	111471at4890 contig10_pilon 1285201 1287507 111471at4890 Chr3 1180678 1182984
122826at4890	Chr2	1249859	1252246	contig13_pilon	797452	111489at4890 contig7_pilon 758532 760913 111489at4890 Chr1 4255349 4257740
342781at4890	Chr2	1252655	1253584	contig13_pilon	800230	112174at4890 Chr3 1060775 1062489
347717at4890	Chr2	1269167	1269661	contig13_pilon	817279	112283at4890 contig10_pilon 1031181 1033124 112283at4890 Chr3 1433957 1435900
1872at4890	Chr2	1272641	1279507	contig13_pilon	820740	112406at4890 contig13_pilon 928249 929775 112406at4890 Chr2 1379530 1381053
321041at4890	Chr2	1280970	1281590	contig13_pilon	829092	11266at4890 contig13_pilon 1216389 1220291 11266at4890 Chr2 1416577 1420479
86427at4890	Chr2	1289184	1290929	contig13_pilon	837384	112810at4890 contig40_pilon 986182 988677 112810at4890 Chr2 4512288 4514783
148406at4890	Chr2	1291412	1292852	contig13_pilon	839651	113231at4890 contig10_pilon 2182412 2185319 113231at4890 Chr3 248601 251509
277413at4890	Chr2	1296534	1297620	contig13_pilon	844730	113320at4890 contig10_pilon 389626 392124 113320at4890 Chr3 2088689 2091178
213356at4890	Chr2	1301632	1302812	contig13_pilon	849952	113746at4890 contig7_pilon 2145532 2147095 113746at4890 Chr1 2875129 2876701
273326at4890	Chr2	1316693	1317749	contig13_pilon	865229	113793at4890 contig10_pilon 1879897 1882369 113793at4890 Chr3 558642 561130
280598at4890	Chr2	1321221	1322105	contig13_pilon	869772	114318at4890 contig40_pilon 1325079 1326565 114318at4890 Chr2 4798486 4799989
266795at4890	Chr2	1334637	1335818	contig13_pilon	883470	114664at4890 contig10_pilon 1660799 1663300 114664at4890 Chr3 790541 793048
18627at4890	Chr2	1336978	1340301	contig13_pilon	885817	115004at4890 contig40_pilon 427602 429126 115004at4890 Chr2 3954084 3955606
81261at4890	Chr2	1340692	1342797	contig13_pilon	889532	115066at4890 contig26_pilon 905558 907048 115066at4890 Chr1 1360406 1361896
94133at4890	Chr2	1343114	1344923	contig13_pilon	891957	116022at4890 contig25_pilon 227038 228390 116022at4890 Chr3 3595898 3597250
218391at4890	Chr2	1345316	1346574	contig13_pilon	894157	116117at4890 contig26_pilon 1504363 1505891 116117at4890 Chr2 962940 964466
9673at4890	Chr2	1351519	1355493	contig13_pilon	900348	11622at4890 contig10_pilon 1826259 1830548 11622at4890 Chr3 621572 625879
297936at4890	Chr2	1368191	1368763	contig13_pilon	916852	11641at4890 contig7_pilon 1775957 1780399 11641at4890 Chr1 3245357 3249799
254639at4890	Chr2	1369022	1370992	contig13_pilon	917660	116626at4890 contig7_pilon 488461 489870 116626at4890 Chr1 4518716 4520125
112406at4890	Chr2	1379530	1381053	contig13_pilon	928249	116771at4890 contig7_pilon 1510091 1511655 116771at4890 Chr1 3513907 3515419
203109at4890	Chr2	1388317	1389337	contig13_pilon	936745	116775at4890 contig13_pilon 170022 171911 116775at4890 Chr1 429851 431722
11266at4890	Chr2	1416577	1420479	contig13_pilon	1216389	11683at4890 contig13_pilon 1361691 1365200 11683at4890 Chr2 1811424 1814933
288739at4890	Chr2	1421099	1421680	contig13_pilon	1220915	116896at4890 contig13_pilon 1764384 1765884 116896at4890 Chr2 2217571 2219016
42646at4890	Chr2	1424014	1427253	contig13_pilon	1223825	117765at4890 contig7_pilon 2173697 2175325 117765at4890 Chr1 2846865 2848493
326359at4890	Chr2	1432637	1435069	contig13_pilon	1232380	11818at4890 contig26_pilon 1778334 1781843 11818at4890 Chr2 684184 687690
145825at4890	Chr2	1435474	1438557	contig13_pilon	1235162	11820at4890 contig13_pilon 1719084 1723643 11820at4890 Chr2 2172280 2176842
152000at4890	Chr2	1439496	1441399	contig13_pilon	1239193	118634at4890 contig26_pilon 570834 573026 118634at4890 Chr1 1699050 1701243
209240at4890	Chr2	1469006	1470187	contig13_pilon	1266581	118689at4890 contig40_pilon 1483870 1485471 118689at4890 Chr2 5014497 5016098
343742at4890	Chr2	1471905	1472264	contig13_pilon	1264528	118719at4890 contig40_pilon 746220 749159 118719at4890 Chr2 4273868 4276816
305993at4890	Chr2	1482418	1483560	contig13_pilon	1183237	118835at4890 contig40_pilon 732445 734025 118835at4890 Chr2 4260164 4261744
66933at4890	Chr2	1486198	1489174	contig13_pilon	1177621	119154at4890 contig10_pilon 1926677 1928188 119154at4890 Chr3 512670 514181
369764at4890	Chr2	1512740	1513291	contig13_pilon	1154764	119371at4890 contig40_pilon 530643 533648 119371at4890 Chr2 4057145 4060150
133279at4890	Chr2	1513751	1517081	contig13_pilon	1150965	119559at4890 contig10_pilon 401255 402748 119559at4890 Chr3 2078073 2079569
229025at4890	Chr2	1555611	1556830	contig13_pilon	1110728	11957at4890 contig26_pilon 469071 472323 11957at4890 Chr1 1800121 1803374
300130at4890	Chr2	1557893	1558837	contig13_pilon	1108935	119846at4890 contig26_pilon 1095960 1099283 119846at4890 Chr1 1168930 1172253
245002at4890	Chr2	1559249	1560031	contig13_pilon	1107713	119869at4890 contig40_pilon 259083 260513 119869at4890 Chr2 3785292 3786722
146825at4890	Chr2	1561538	1562980	contig13_pilon	1104762	120513at4890 contig7_pilon 1439367 1441488 120513at4890 Chr1 3583882 3586007
248680at4890	Chr2	1567303	1568028	contig13_pilon	1099581	120689at4890 contig26_pilon 589736 591388 120689at4890 Chr1 1680821 1682466
316513at4890	Chr2	1568462	1568936	contig13_pilon	1098688	121506at4890 contig7_pilon 2296653 2297963 121506at4890 Chr1 2723621 2724931
67571at4890	Chr2	1571019	1573949	contig13_pilon	1093705	121809at4890 contig10_pilon 1655553 1658315 121809at4890 Chr3 795551 798313
286813at4890	Chr2	1577920	1578750	contig13_pilon	1088884	12223at4890 contig7_pilon 881521 886347 12223at4890 Chr1 4126064 4130890
110035at4890	Chr2	1586379	1587854	contig13_pilon	1079967	122697at4890 contig10_pilon 1239403 1240926 122697at4890 Chr3 1227311 1228834
208061at4890	Chr2	1604840	1606003	contig13_pilon	1061865	122826at4890 contig13_pilon 797452 799833 122826at4890 Chr2 1249859 1252246
347878at4890	Chr2	1615483	1615869	contig13_pilon	1052171	122978at4890 contig26_pilon 1005969 1007844 122978at4890 Chr1 1260055 1261945
79847at4890	Chr2	1623328	1625476	contig13_pilon	1042955	123363at4890 contig40_pilon 443607 445655 123363at4890 Chr2 3970176 3972224
2241at4890	Chr2	1625848	1639977	contig13_pilon	1028453	124728at4890 contig7_pilon 1029482 1031173 124728at4890 Chr1 3992918 3994609
105863at4890	Chr2	1645608	1647742	contig13_pilon	1020719	125803at4890 contig25_pilon 489842 491320 125803at4890 Chr3 3333377 3334855
39224at4890	Chr2	1651373	1653370	contig13_pilon	1015108	125901at4890 Chr1 1787491 1788969
10728at4890	Chr2	1657109	1663231	contig13_pilon	1005185	125929at4890 contig13_pilon 582662 584524 125929at4890 Chr2 1045187 1047001
220234at4890	Chr2	1678952	1679992	contig13_pilon	988519	125930at4890 contig25_pilon 119739 121892 125930at4890 Chr3 3703897 3706039
293868at4890	Chr2	1705407	1706585	contig13_pilon	962215	126185at4890 contig7_pilon 1700549 1702423 126185at4890 Chr1 3323200 3325077
250301at4890	Chr2	1719715	1721530	contig13_pilon	947153	126232at4890 Chr1 747207 750083
340003at4890	Chr2	1723196	1723660	contig13_pilon	944986	127337at4890 contig26_pilon 568397 569688 127337at4890 Chr1 1702387 1703678
243954at4890	Chr2	1730827	1732075	contig13_pilon	1281411	127478at4890 contig13_pilon 482608 484008 127478at4890 Chr1 742540 743937
21776at4890	Chr2	1743686	1746874	contig13_pilon	1293843	127800at4890 contig7_pilon 1082963 1084306 127800at4890 Chr1 3939685 3941028
363609at4890	Chr2	1749674	1749955	contig13_pilon	1299697	128269at4890 contig13_pilon 1716044 1718266 128269at4890 Chr2 2169302 2171491
321038at4890	Chr2	1753735	1754899	contig13_pilon	1303875	128529at4890 contig10_pilon 667300 670062 128529at4890 Chr3 1811626 1814373
319139at4890	Chr2	1756765	1757787	contig13_pilon	1306896	128534at4890 contig25_pilon 812041 814518 128534at4890 Chr3 3019786 3022260
219968at4890	Chr2	1758376	1759542	contig13_pilon	1308514	129655at4890 contig40_pilon 624507 626168 129655at4890 Chr2 4152024 4153684
241578at4890	Chr2	1761566	1762624	contig13_pilon	1311677	129679at4890 contig7_pilon 1631417 1632859 129679at4890 Chr1 3392628 3394070
136092at4890	Chr2	1762947	1764245	contig13_pilon	1313182	130323at4890 contig13_pilon 1531693 1534266 130323at4890 Chr2 1983807 1986379
23385at4890	Chr2	1766886	1770491	contig13_pilon	1317123	130539at4890 contig7_pilon 1584766 1587150 130539at4890 Chr1 3437965 3440349
208457at4890	Chr2	1774398	1775726	contig13_pilon	1324723	130554at4890 contig7_pilon 324765 329129 130554at4890 Chr1 4679694 4684063
235718at4890	Chr2	1781189	1782318	contig13_pilon	1331560	130738at4890 contig7_pilon 1430692 1432233 130738at4890 Chr1 3593123 3594664
16615at4890	Chr2	1788275	1792771	contig13_pilon	1338588	130793at4890 contig10_pilon 1264472 1265803 130793at4890 Chr3 1202309 1203748
93921at4890	Chr2	1796112	1797733	contig13_pilon	1346463	131103at4890 contig10_pilon 1433685 1435732 131103at4890 Chr3 1027050 1029038
154480at4890	Chr2	1798700	1800748	contig13_pilon	1349055	131248at4890 contig7_pilon 633698 635328 131248at4890 Chr1 4371101 4372729
30243at4890	Chr2	1801345	1803726	contig13_pilon	1351762	131344at4890 contig10_pilon 632427 634232 131344at4890 Chr3 1847580 1849385
342958at4890	Chr2	1804775	1805062	contig13_pilon	1355093	132030at4890 contig10_pilon 1622114 1623568 132030at4890 Chr3 830586 832047
248447at4890	Chr2	1805445	1807664	contig13_pilon	1355749	132883at4890 contig7_pilon 491356 496095 132883at4890 Chr1 4512494 4517239
11683at4890	Chr2	1811424	1814933	contig13_pilon	1361691	133089at4890 contig7_pilon 1193926 1195700 133089at4890 Chr1 3828186 3829976
56303at4890	Chr2	1853110	1855314	contig13_pilon	1403253	133107at4890 contig40_pilon 667059 668426 133107at4890 Chr2 4194573 4195943
2653at4890	Chr2	1862288	1868698	contig13_pilon	1412451	133279at4890 contig13_pilon 1150965 1154295 133279at4890 Chr2 1513751 1517081
360433at4890	Chr2	1877705	1878323	contig13_pilon	1427845	13343at4890 contig25_pilon 469763 474262 13343at4890 Chr3 3349897 3354396
154484at4890	Chr2	1898738	1900507	contig13_pilon	1447368	133545at4890 contig40_pilon 1427612 1428892 133545at4890 Chr2 4958819 4960096
204028at4890	Chr2	1903884	1904951	contig13_pilon	1452559	133766at4890 contig7_pilon 993815 996294 133766at4890 Chr1 4028048 4030111
327639at4890	Chr2	1908682	1909428	contig13_pilon	1457711	134389at4890 contig10_pilon 1308024 1311359 134389at4890 Chr3 1156813 1160147
263860at4890	Chr2	1909541	1910603	contig13_pilon	1458572	134399at4890 contig7_pilon 828107 830428 134399at4890 Chr1 4186756 4189077
218725at4890	Chr2	1919412	1920132	contig13_pilon	1468428	134648at4890 contig25_pilon 467608 469296 134648at4890 Chr3 3354864 3356552
148465at4890	Chr2	1923114	1924604	contig13_pilon	1472122	134677at4890 contig26_pilon 1171287 1173017 134677at4890 Chr1 1095190 1096914
281561at4890	Chr2	1928382	1929366	contig13_pilon	1477411	134850at4890 contig13_pilon 2256831 2258383 134850at4890 Chr2 3050386 3051952
226829at4890	Chr2	1933785	1934912	contig13_pilon	1482852	135095at4890 contig7_pilon 267227 268943 135095at4890 Chr1 4743193 4744909
18372at4890	Chr2	1945697	1952359	contig13_pilon	1494732	13514at4890 contig26_pilon 798273 801449 13514at4890 Chr1 1463971 1467147
60346at4890	Chr2	1952950	1955616	contig13_pilon	1501979	135181at4890 contig40_pilon 800162 801934 135181at4890 Chr2 4326381 4328153
319819at4890	Chr2	1958578	1959361	contig13_pilon	1507780	135392at4890 contig13_pilon 2474092 2475262 135392at4890 Chr2 3264601 3265771
278954at4890	Chr2	1975857	1976591	contig13_pilon	1523697	135760at4890 contig26_pilon 1414383 1416002 135760at4890 Chr1 851489 853135
219826at4890	Chr2	1982397	1983365	contig13_pilon	1530298	136092at4890 contig13_pilon 1313182 1314480 136092at4890 Chr2 1762947 1764245
130323at4890	Chr2	1983807	1986379	contig13_pilon	1531693	136105at4890 contig40_pilon 618391 619707 136105at4890 Chr2 4145760 4147191
9707at4890	Chr2	1987090	1990515	contig13_pilon	1534977	136210at4890 contig13_pilon 1595705 1597362 136210at4890 Chr2 2048069 2049726
211321at4890	Chr2	1990810	1992495	contig13_pilon	1538688	136250at4890 contig7_pilon 870403 871947 136250at4890 Chr1 4114893 4116437
90764at4890	Chr2	1993026	1996885	contig13_pilon	1540914	136456at4890 contig10_pilon 2176980 2178446 136456at4890 Chr3 255504 256973
165198at4890	Chr2	2000456	2001607	contig13_pilon	1548303	136816at4890 contig26_pilon 1367168 1368570 136816at4890 Chr1 898924 900327
142524at4890	Chr2	2002569	2003813	contig13_pilon	1550406	136889at4890 contig10_pilon 1626614 1628194 136889at4890 Chr3 825912 827498
19486at4890	Chr2	2005147	2008344	contig13_pilon	1552948	13724at4890 contig10_pilon 789988 793534 13724at4890 Chr3 1693532 1697075
244701at4890	Chr2	2020054	2021022	contig13_pilon	1567658	1372at4890 Chr1 858144 867824
174097at4890	Chr2	2025020	2025889	contig13_pilon	1572575	137596at4890 contig7_pilon 2286604 2288142 137596at4890 Chr1 2733443 2734999
245384at4890	Chr2	2033765	2034805	contig13_pilon	1581415	138504at4890 contig10_pilon 586991 589627 138504at4890 Chr3 1892156 1894795
246212at4890	Chr2	2035280	2036482	contig13_pilon	1582932	138516at4890 contig10_pilon 1494001 1495245 138516at4890 Chr3 967367 968611
252783at4890	Chr2	2036905	2037798	contig13_pilon	1584548	139019at4890 Chr2 1026650 1027459
42727at4890	Chr2	2044101	2046734	contig13_pilon	1591747	139168at4890 contig7_pilon 1119182 1120759 139168at4890 Chr1 3903334 3904911
136210at4890	Chr2	2048069	2049726	contig13_pilon	1595705	139387at4890 contig10_pilon 1363303 1365026 139387at4890 Chr3 1104709 1106430
243979at4890	Chr2	2074654	2076089	contig13_pilon	1622375	139675at4890 contig7_pilon 1647899 1649224 139675at4890 Chr1 3376265 3377589
160326at4890	Chr2	2078251	2079842	contig13_pilon	1625873	139688at4890 contig26_pilon 1126811 1128277 139688at4890 Chr1 1139993 1141459
188171at4890	Chr2	2081194	2084931	contig13_pilon	1628761	139753at4890 contig10_pilon 322420 324252 139753at4890 Chr3 2156607 2158437
316956at4890	Chr2	2092938	2093695	contig13_pilon	1640523	139907at4890 contig25_pilon 610749 612050 139907at4890 Chr3 3220711 3222012
4161at4890	Chr2	2101105	2104096	contig13_pilon	1648675	141307at4890 contig26_pilon 915412 917139 141307at4890 Chr1 1350323 1352060
235054at4890	Chr2	2122645	2123595	contig13_pilon	1670158	141799at4890 contig26_pilon 1497163 1498796 141799at4890 Chr2 970055 971688
150585at4890	Chr2	2155716	2157191	contig13_pilon	1702465	142033at4890 contig10_pilon 2216065 2217459 142033at4890 Chr3 216092 217486
128269at4890	Chr2	2169302	2171491	contig13_pilon	1716044	142524at4890 contig13_pilon 1550406 1551650 142524at4890 Chr2 2002569 2003813
11820at4890	Chr2	2172280	2176842	contig13_pilon	1719084	143067at4890 contig7_pilon 947727 949001 143067at4890 Chr1 4073413 4074687
174251at4890	Chr2	2182785	2184503	contig13_pilon	1729594	143298at4890 contig10_pilon 2116428 2118308 143298at4890 Chr3 316230 318111
87743at4890	Chr2	2201477	2203894	contig13_pilon	1748215	143660at4890 contig7_pilon 1432645 1435513 143660at4890 Chr1 3589841 3592709
203165at4890	Chr2	2204357	2205306	contig13_pilon	1751086	143691at4890 Chr3 1543107 1544153
116896at4890	Chr2	2217571	2219016	contig13_pilon	1764384	144019at4890 contig40_pilon 1297705 1300354 144019at4890 Chr2 4825928 4828576
182039at4890	Chr2	2223793	2226918	contig13_pilon	1770739	144027at4890 contig7_pilon 1860666 1863148 144027at4890 Chr1 3160451 3162937
185360at4890	Chr2	2227021	2228000	contig13_pilon	1773971	144126at4890 contig7_pilon 1773913 1775120 144126at4890 Chr1 3250620 3251829
240077at4890	Chr2	2247262	2248613	contig13_pilon	1793595	144512at4890 contig40_pilon 1263455 1265101 144512at4890 Chr2 4861043 4862677
272698at4890	Chr2	2898404	2899174	contig13_pilon	2102601	144613at4890 contig7_pilon 2327979 2331060 144613at4890 Chr1 2690533 2693618
4479at4890	Chr2	2904191	2908573	contig13_pilon	2108590	144717at4890 contig13_pilon 2173566 2174879 144717at4890 Chr2 2968656 2969969
315720at4890	Chr2	2915608	2916672	contig13_pilon	2120208	145042at4890 contig26_pilon 395921 397366 145042at4890 Chr1 1874676 1876121
289274at4890	Chr2	2916940	2917757	contig13_pilon	2121544	145752at4890 contig7_pilon 1948257 1949303 145752at4890 Chr1 3073839 3074885
20789at4890	Chr2	2920588	2924181	contig13_pilon	2125178	145825at4890 contig13_pilon 1235162 1238236 145825at4890 Chr2 1435474 1438557
263183at4890	Chr2	2924305	2926155	contig13_pilon	2129222	145915at4890 contig7_pilon 1470854 1472206 145915at4890 Chr1 3553195 3554547
283894at4890	Chr2	2926333	2927514	contig13_pilon	2130905	145932at4890 contig7_pilon 816991 818292 145932at4890 Chr1 4197897 4199198
15115at4890	Chr2	2932423	2935700	contig13_pilon	2137201	145970at4890 contig25_pilon 516068 517684 145970at4890 Chr3 3315113 3316729
343810at4890	Chr2	2942416	2943069	contig13_pilon	2147184	146825at4890 contig13_pilon 1104762 1106209 146825at4890 Chr2 1561538 1562980
275250at4890	Chr2	2955651	2956462	contig13_pilon	2160181	14698at4890 contig10_pilon 1075504 1079601 14698at4890 Chr3 1387728 1391824
97408at4890	Chr2	2964721	2966634	contig13_pilon	2169651	147134at4890 contig26_pilon 912204 913644 147134at4890 Chr1 1353904 1355350
144717at4890	Chr2	2968656	2969969	contig13_pilon	2173566	147822at4890 contig10_pilon 1194598 1196003 147822at4890 Chr3 1272202 1273609
265982at4890	Chr2	2970095	2971141	contig13_pilon	2174998	148406at4890 contig13_pilon 839651 841058 148406at4890 Chr2 1291412 1292852
309564at4890	Chr2	2985570	2986495	contig13_pilon	2190937	148465at4890 contig13_pilon 1472122 1473612 148465at4890 Chr2 1923114 1924604
37228at4890	Chr2	2992745	2995465	contig13_pilon	2198422	148524at4890 contig7_pilon 2136318 2137808 148524at4890 Chr1 2884204 2885971
151239at4890	Chr2	2996602	2998245	contig13_pilon	2202277	148583at4890 contig10_pilon 929284 932330 148583at4890 Chr3 1534419 1537426
310634at4890	Chr2	2998806	2999710	contig13_pilon	2204468	148603at4890 contig40_pilon 680341 683114 148603at4890 Chr2 4207879 4210651
187942at4890	Chr2	2999932	3000834	contig13_pilon	2205590	14869at4890 contig13_pilon 646784 651076 14869at4890 Chr2 1108717 1113009
170387at4890	Chr2	3005111	3006598	contig13_pilon	2210768	149160at4890 Chr1 1258070 1259629
202487at4890	Chr2	3025741	3026562	contig13_pilon	2232145	149241at4890 contig13_pilon 526580 527893 149241at4890 Chr1 786890 788205
303599at4890	Chr2	3027075	3028144	contig13_pilon	2233476	149588at4890 contig7_pilon 1157557 1158822 149588at4890 Chr1 3865139 3866404
65698at4890	Chr2	3030080	3032764	contig13_pilon	2236510	149675at4890 contig26_pilon 1211473 1212840 149675at4890 Chr1 1054888 1056255
160338at4890	Chr2	3032965	3033840	contig13_pilon	2239391	150438at4890 contig26_pilon 1765722 1767980 150438at4890 Chr2 698125 700410
81484at4890	Chr2	3047965	3050181	contig13_pilon	2254359	150442at4890 contig10_pilon 1703241 1705007 150442at4890 Chr3 748786 750552
134850at4890	Chr2	3050386	3051952	contig13_pilon	2256831	150585at4890 contig13_pilon 1702465 1703935 150585at4890 Chr2 2155716 2157191
173130at4890	Chr2	3055394	3056602	contig13_pilon	2261837	15077at4890 contig40_pilon 1351533 1354967 15077at4890 Chr2 4770431 4773865
214833at4890	Chr2	3067815	3068738	contig13_pilon	2274398	151072at4890 contig7_pilon 1872445 1875276 151072at4890 Chr1 3148277 3151118
300426at4890	Chr2	3073703	3075904	contig13_pilon	2280226	15115at4890 contig13_pilon 2137201 2140475 15115at4890 Chr2 2932423 2935700
82018at4890	Chr2	3077257	3079155	contig13_pilon	2283788	151239at4890 contig13_pilon 2202277 2203920 151239at4890 Chr2 2996602 2998245
332474at4890	Chr2	3083774	3084563	contig13_pilon	2290549	152000at4890 contig13_pilon 1239193 1241101 152000at4890 Chr2 1439496 1441399
212080at4890	Chr2	3092711	3094544	contig13_pilon	2299268	152018at4890 contig7_pilon 329898 332528 152018at4890 Chr1 4676273 4678888
18331at4890	Chr2	3128584	3132228	contig13_pilon	2335203	152044at4890 contig26_pilon 791162 794119 152044at4890 Chr1 1471282 1474239
256494at4890	Chr2	3132559	3133296	contig13_pilon	2339202	152409at4890 contig10_pilon 1243674 1246445 152409at4890 Chr3 1221768 1224562
294791at4890	Chr2	3139498	3140149	contig13_pilon	2346143	15281at4890 contig7_pilon 383055 386287 15281at4890 Chr1 4622202 4625431
232770at4890	Chr2	3143829	3144866	contig13_pilon	2350494	153277at4890 contig10_pilon 1697047 1698175 153277at4890 Chr3 755663 756791
157162at4890	Chr2	3145043	3146805	contig13_pilon	2351721	153364at4890 contig7_pilon 1780714 1783395 153364at4890 Chr1 3242356 3245037
58801at4890	Chr2	3161653	3163935	contig13_pilon	2367595	153452at4890 contig10_pilon 678933 682436 153452at4890 Chr3 1799218 1802715
235549at4890	Chr2	3167230	3168000	contig13_pilon	2373295	153834at4890 contig7_pilon 1789108 1790922 153834at4890 Chr1 3231633 3233447
307790at4890	Chr2	3168295	3169586	contig13_pilon	2374353	153835at4890 contig13_pilon 694020 696116 153835at4890 Chr2 1148134 1150233
289942at4890	Chr2	3179549	3180184	contig13_pilon	2385550	153858at4890 contig10_pilon 948350 950965 153858at4890 Chr3 1515969 1518583
308347at4890	Chr2	3180455	3181042	contig13_pilon	2386475	154480at4890 contig13_pilon 1349055 1351106 154480at4890 Chr2 1798700 1800748
364986at4890	Chr2	3181778	3182251	contig13_pilon	2387799	154484at4890 contig13_pilon 1447368 1449170 154484at4890 Chr2 1898738 1900507
250296at4890	Chr2	3191048	3193144	contig13_pilon	2396933	154576at4890 contig7_pilon 940583 941860 154576at4890 Chr1 4080638 4081912
306220at4890	Chr2	3193755	3194507	contig13_pilon	2399893	154723at4890 contig10_pilon 2107273 2109271 154723at4890 Chr3 325321 327316
245815at4890	Chr2	3195074	3196547	contig13_pilon	2401190	155796at4890 contig10_pilon 1234508 1235812 155796at4890 Chr3 1232444 1233748
210094at4890	Chr2	3197730	3199221	contig13_pilon	2407185	155933at4890 contig40_pilon 109435 110898 155933at4890 Chr2 3637890 3639351
325753at4890	Chr2	3199420	3200066	contig13_pilon	2408877	156600at4890 contig26_pilon 1388784 1390268 156600at4890 Chr1 877303 878787
294264at4890	Chr2	3214818	3215411	contig13_pilon	2424253	156845at4890 contig7_pilon 1540280 1541767 156845at4890 Chr1 3483905 3485392
335915at4890	Chr2	3224684	3226163	contig13_pilon	2434029	157162at4890 contig13_pilon 2351721 2353486 157162at4890 Chr2 3145043 3146805
242327at4890	Chr2	3252770	3253770	contig13_pilon	2461980	157485at4890 contig40_pilon 408446 409815 157485at4890 Chr2 3934907 3936272
304717at4890	Chr2	3260730	3262172	contig13_pilon	2469946	157546at4890 contig10_pilon 1084162 1085397 157546at4890 Chr3 1381886 1383120
285324at4890	Chr2	3263368	3264300	contig13_pilon	2472623	158122at4890 contig26_pilon 1084316 1087822 158122at4890 Chr1 1180377 1183878
135392at4890	Chr2	3264601	3265771	contig13_pilon	2474092	158617at4890 contig26_pilon 562083 563321 158617at4890 Chr1 1708730 1709968
324765at4890	Chr2	3265940	3266470	contig13_pilon	2475434	158678at4890 contig40_pilon 362706 364244 158678at4890 Chr2 3888746 3890284
99965at4890	Chr2	3269309	3270772	contig13_pilon	2478771	158698at4890 contig40_pilon 1095565 1097196 158698at4890 Chr2 4621007 4622638
100311at4890	Chr2	3281114	3283302	contig13_pilon	2490507	159279at4890 contig10_pilon 532083 533509 159279at4890 Chr3 1947999 1949246
328980at4890	Chr2	3284562	3284993	contig13_pilon	2494001	159348at4890 contig26_pilon 1305161 1307272 159348at4890 Chr1 960337 962448
202821at4890	Chr2	3618601	3621646	contig40_pilon	90093	159564at4890 contig10_pilon 1014177 1015783 159564at4890 Chr3 1451121 1452731
190257at4890	Chr2	3623619	3625626	contig40_pilon	95201	160285at4890 contig25_pilon 650036 651535 160285at4890 Chr3 3183010 3184509
16504at4890	Chr2	3631043	3634045	contig40_pilon	102567	160326at4890 contig13_pilon 1625873 1627466 160326at4890 Chr2 2078251 2079842
155933at4890	Chr2	3637890	3639351	contig40_pilon	109435	160338at4890 contig13_pilon 2239391 2240260 160338at4890 Chr2 3032965 3033840
250313at4890	Chr2	3641171	3643828	contig40_pilon	112711	160343at4890 contig26_pilon 1142433 1144042 160343at4890 Chr1 1124177 1125786
300062at4890	Chr2	3689204	3689686	contig40_pilon	160815	160648at4890 contig10_pilon 1555026 1556753 160648at4890 Chr3 905050 906783
290945at4890	Chr2	3692428	3693561	contig40_pilon	164029	160700at4890 contig7_pilon 1973001 1974590 160700at4890 Chr1 3048573 3050162
38520at4890	Chr2	3695683	3697863	contig40_pilon	167298	161098at4890 contig26_pilon 346378 348915 161098at4890 Chr1 1922775 1925315
338117at4890	Chr2	3698401	3698811	contig40_pilon	170007	161505at4890 contig7_pilon 1975478 1977533 161505at4890 Chr1 3045636 3047691
166019at4890	Chr2	3698926	3700014	contig40_pilon	170520	162132at4890 contig26_pilon 1491827 1493483 162132at4890 Chr2 975362 977018
334310at4890	Chr2	3704459	3705128	contig40_pilon	176070	162392at4890 contig40_pilon 1336415 1337929 162392at4890 Chr2 4787522 4789036
188768at4890	Chr2	3712876	3714479	contig40_pilon	184450	16256at4890 contig40_pilon 1291705 1294725 16256at4890 Chr2 4831518 4834538
276376at4890	Chr2	3715324	3716325	contig40_pilon	186878	162660at4890 contig7_pilon 1760233 1762374 162660at4890 Chr1 3263355 3265496
232874at4890	Chr2	3727124	3728301	contig40_pilon	198666	162782at4890 contig26_pilon 438123 439775 162782at4890 Chr1 1832724 1834375
215833at4890	Chr2	3735809	3737221	contig40_pilon	207711	1627at4890 contig25_pilon 804759 811841 1627at4890 Chr3 3022455 3029537
256894at4890	Chr2	3739070	3739747	contig40_pilon	210949	162810at4890 contig7_pilon 577785 579104 162810at4890 Chr1 4429022 4430341
214133at4890	Chr2	3745141	3746422	contig40_pilon	218690	163139at4890 contig40_pilon 507245 509788 163139at4890 Chr2 4033855 4036345
221271at4890	Chr2	3751920	3754130	contig40_pilon	225548	164646at4890 contig13_pilon 720882 722243 164646at4890 Chr2 1174881 1176242
320265at4890	Chr2	3756280	3757261	contig40_pilon	229896	164802at4890 contig26_pilon 611213 613511 164802at4890 Chr1 1658373 1660669
232862at4890	Chr2	3758764	3759933	contig40_pilon	232387	16504at4890 contig40_pilon 102567 105578 16504at4890 Chr2 3631043 3634045
27756at4890	Chr2	3762732	3765685	contig40_pilon	236375	165198at4890 contig13_pilon 1548303 1549454 165198at4890 Chr2 2000456 2001607
29860at4890	Chr2	3773647	3775911	contig40_pilon	247368	165228at4890 contig10_pilon 1131258 1132424 165228at4890 Chr3 1334234 1335696
175764at4890	Chr2	3778662	3782608	contig40_pilon	252390	165262at4890 contig10_pilon 306371 307327 165262at4890 Chr3 2173677 2174633
119869at4890	Chr2	3785292	3786722	contig40_pilon	259083	165325at4890 contig10_pilon 378713 379705 165325at4890 Chr3 2101054 2102046
104906at4890	Chr2	3798615	3799613	contig40_pilon	272696	165673at4890 contig7_pilon 2097797 2101123 165673at4890 Chr1 2922210 2925437
253252at4890	Chr2	3810290	3811387	contig40_pilon	284401	166019at4890 contig40_pilon 170520 171629 166019at4890 Chr2 3698926 3700014
253075at4890	Chr2	3818409	3820400	contig40_pilon	292512	16615at4890 contig13_pilon 1338588 1343081 16615at4890 Chr2 1788275 1792771
354684at4890	Chr2	3821236	3821679	contig40_pilon	295383	166456at4890 contig25_pilon 430777 432492 166456at4890 Chr3 3391762 3393477
178432at4890	Chr2	3844481	3846195	contig40_pilon	318409	167000at4890 contig26_pilon 520569 521372 167000at4890 Chr1 1751064 1751867
265011at4890	Chr2	3854124	3854878	contig40_pilon	328082	167080at4890 contig26_pilon 1365954 1367060 167080at4890 Chr1 900427 901533
285364at4890	Chr2	3859615	3861247	contig40_pilon	333564	167263at4890 contig10_pilon 946189 947412 167263at4890 Chr3 1519547 1520770
10555at4890	Chr2	3869847	3874214	contig40_pilon	343786	167340at4890 contig26_pilon 1287833 1289361 167340at4890 Chr1 978171 979700
235288at4890	Chr2	3883278	3885437	contig40_pilon	357251	167640at4890 contig40_pilon 1151663 1152700 167640at4890 Chr2 4681763 4682803
222386at4890	Chr2	3885954	3886743	contig40_pilon	359938	167856at4890 contig13_pilon 265804 268148 167856at4890 Chr1 525566 527902
250347at4890	Chr2	3887247	3888185	contig40_pilon	361229	168055at4890 contig10_pilon 756653 758525 168055at4890 Chr3 1660312 1662178
158678at4890	Chr2	3888746	3890284	contig40_pilon	362706	168069at4890 contig7_pilon 1625552 1627030 168069at4890 Chr1 3398243 3399736
351030at4890	Chr2	3918792	3919294	contig40_pilon	392396	168372at4890 contig7_pilon 891015 892382 168372at4890 Chr1 4135483 4136850
333118at4890	Chr2	3924749	3925411	contig40_pilon	398324	168738at4890 contig26_pilon 1254639 1255811 168738at4890 Chr1 1011806 1012978
157485at4890	Chr2	3934907	3936272	contig40_pilon	408446	169078at4890 contig40_pilon 814524 816244 169078at4890 Chr2 4340739 4342432
106093at4890	Chr2	3950232	3951964	contig40_pilon	423749	169189at4890 contig25_pilon 624382 626412 169189at4890 Chr3 3206439 3208469
115004at4890	Chr2	3954084	3955606	contig40_pilon	427602	1691at4890 contig40_pilon 884481 890798 1691at4890 Chr2 4410789 4417109
123363at4890	Chr2	3970176	3972224	contig40_pilon	443607	169325at4890 contig26_pilon 677537 678928 169325at4890 Chr1 1592537 1593937
218776at4890	Chr2	3973939	3974904	contig40_pilon	447346	169577at4890 contig26_pilon 899506 902042 169577at4890 Chr1 1365477 1367951
344357at4890	Chr2	3977283	3977859	contig40_pilon	450697	169590at4890 contig10_pilon 1957012 1958218 169590at4890 Chr3 482483 483689
263839at4890	Chr2	3995633	3996904	contig40_pilon	469074	169786at4890 contig7_pilon 2182059 2183765 169786at4890 Chr1 2838407 2840137
255380at4890	Chr2	4005242	4006197	contig40_pilon	478644	169941at4890 contig7_pilon 1661206 1662372 169941at4890 Chr1 3363116 3364282
219141at4890	Chr2	4029721	4030686	contig40_pilon	503062	16998at4890 contig10_pilon 1138747 1143112 16998at4890 Chr3 1323578 1328202
292056at4890	Chr2	4031030	4032019	contig40_pilon	504363	17020at4890 contig10_pilon 1091778 1095221 17020at4890 Chr3 1371681 1375122
163139at4890	Chr2	4033855	4036345	contig40_pilon	507245	170387at4890 contig13_pilon 2210768 2212213 170387at4890 Chr2 3005111 3006598
289701at4890	Chr2	4041600	4042271	contig40_pilon	515045	171018at4890 contig7_pilon 1615017 1616483 171018at4890 Chr1 3408728 3410102
40894at4890	Chr2	4050979	4053294	contig40_pilon	524455	171082at4890 contig26_pilon 511471 513003 171082at4890 Chr1 1759373 1760905
266187at4890	Chr2	4054186	4055688	contig40_pilon	527684	171158at4890 contig25_pilon 837532 839139 171158at4890 Chr3 2994230 2995838
322758at4890	Chr2	4056218	4056871	contig40_pilon	529732	17135at4890 contig7_pilon 613338 616085 17135at4890 Chr1 4390171 4392918
119371at4890	Chr2	4057145	4060150	contig40_pilon	530643	171624at4890 contig7_pilon 291347 293201 171624at4890 Chr1 4719013 4720868
317960at4890	Chr2	4067910	4068506	contig40_pilon	540554	172055at4890 contig10_pilon 1343143 1344364 172055at4890 Chr3 1125375 1126595
364351at4890	Chr2	4069844	4070188	contig40_pilon	542532	172274at4890 contig26_pilon 502728 504311 172274at4890 Chr1 1768048 1769631
297335at4890	Chr2	4073460	4074242	contig40_pilon	546123	172384at4890 contig40_pilon 616730 617907 172384at4890 Chr2 4144096 4145274
38468at4890	Chr2	4078787	4081569	contig40_pilon	551494	172926at4890 contig40_pilon 1469534 1471642 172926at4890 Chr2 5000327 5002465
96752at4890	Chr2	4088707	4090165	contig40_pilon	561433	173130at4890 contig13_pilon 2261837 2263045 173130at4890 Chr2 3055394 3056602
264126at4890	Chr2	4091364	4092490	contig40_pilon	564102	173755at4890 contig10_pilon 2192487 2193672 173755at4890 Chr3 240221 241406
360850at4890	Chr2	4093907	4094594	contig40_pilon	566637	174097at4890 contig13_pilon 1572575 1573519 174097at4890 Chr2 2025020 2025889
349251at4890	Chr2	4095412	4095883	contig40_pilon	568159	174127at4890 contig26_pilon 1476613 1477677 174127at4890 Chr2 991379 992443
278940at4890	Chr2	4107584	4108330	contig40_pilon	580304	174132at4890 contig10_pilon 1282180 1283352 174132at4890 Chr3 1184831 1186003
172384at4890	Chr2	4144096	4145274	contig40_pilon	616730	174155at4890 contig10_pilon 575973 577480 174155at4890 Chr3 1904294 1905850
136105at4890	Chr2	4145760	4147191	contig40_pilon	618391	174251at4890 contig13_pilon 1729594 1731315 174251at4890 Chr2 2182785 2184503
218917at4890	Chr2	4147436	4148461	contig40_pilon	620062	174487at4890 contig13_pilon 455877 457599 174487at4890 Chr1 715898 717621
129655at4890	Chr2	4152024	4153684	contig40_pilon	624507	174547at4890 contig13_pilon 471756 472865 174547at4890 Chr1 731785 732896
257462at4890	Chr2	4155566	4156225	contig40_pilon	628064	174610at4890 contig7_pilon 807551 809263 174610at4890 Chr1 4206924 4208636
311839at4890	Chr2	4156449	4157339	contig40_pilon	628954	174612at4890 contig13_pilon 719080 720735 174612at4890 Chr2 1173070 1174730
322849at4890	Chr2	4165816	4166429	contig40_pilon	638495	174641at4890 contig26_pilon 344708 346168 174641at4890 Chr1 1925547 1927007
45291at4890	Chr2	4173514	4176376	contig40_pilon	646134	175648at4890 contig10_pilon 375577 377130 175648at4890 Chr3 2103617 2105160
306700at4890	Chr2	4180083	4181060	contig40_pilon	652776	175764at4890 contig40_pilon 252390 256343 175764at4890 Chr2 3778662 3782608
325518at4890	Chr2	4183537	4184304	contig40_pilon	656155	176849at4890 contig26_pilon 1377610 1379667 176849at4890 Chr1 887819 889876
133107at4890	Chr2	4194573	4195943	contig40_pilon	667059	176865at4890 contig7_pilon 844011 847070 176865at4890 Chr1 4170021 4173131
148603at4890	Chr2	4207879	4210651	contig40_pilon	680341	17730at4890 contig13_pilon 238081 241245 17730at4890 Chr1 497839 501003
360620at4890	Chr2	4213806	4214743	contig40_pilon	686282	177617at4890 contig13_pilon 652179 653251 177617at4890 Chr2 1114081 1115163
207798at4890	Chr2	4215398	4216969	contig40_pilon	687877	178432at4890 contig40_pilon 318409 320119 178432at4890 Chr2 3844481 3846195
72334at4890	Chr2	4219657	4222198	contig40_pilon	692170	178784at4890 contig7_pilon 276721 278811 178784at4890 Chr1 4733296 4735390
304678at4890	Chr2	4243785	4244318	contig40_pilon	716062	179627at4890 contig26_pilon 934345 937107 179627at4890 Chr1 1330085 1332815
216896at4890	Chr2	4244861	4245995	contig40_pilon	717138	180049at4890 contig25_pilon 713547 714972 180049at4890 Chr3 3119159 3120575
42525at4890	Chr2	4249403	4251766	contig40_pilon	721658	180386at4890 contig13_pilon 654178 655262 180386at4890 Chr2 1115991 1117171
47040at4890	Chr2	4256678	4259216	contig40_pilon	728971	18066at4890 contig7_pilon 2059080 2062296 18066at4890 Chr1 2960848 2964064
118835at4890	Chr2	4260164	4261744	contig40_pilon	732445	180981at4890 contig26_pilon 1091906 1094152 180981at4890 Chr1 1174059 1176305
294420at4890	Chr2	4263877	4264955	contig40_pilon	736220	180991at4890 contig26_pilon 1149210 1152019 180991at4890 Chr1 1116107 1118912
24394at4890	Chr2	4265562	4269151	contig40_pilon	737907	18168at4890 contig7_pilon 872345 875032 18168at4890 Chr1 4116836 4119535
292696at4890	Chr2	4269280	4270383	contig40_pilon	741625	181912at4890 contig26_pilon 755876 757603 181912at4890 Chr1 1513567 1515289
118719at4890	Chr2	4273868	4276816	contig40_pilon	746220	182031at4890 contig25_pilon 528462 531527 182031at4890 Chr3 3301302 3304328
22726at4890	Chr2	4282276	4286356	contig40_pilon	754643	182039at4890 contig13_pilon 1770739 1773864 182039at4890 Chr2 2223793 2226918
228963at4890	Chr2	4286749	4288244	contig40_pilon	759117	182100at4890 contig13_pilon 155051 156303 182100at4890 Chr1 414975 416167
187847at4890	Chr2	4288845	4289848	contig40_pilon	761241	182165at4890 contig7_pilon 959709 960987 182165at4890 Chr1 4061269 4062642
318131at4890	Chr2	4313158	4313787	contig40_pilon	785244	182309at4890 contig10_pilon 1157382 1158830 182309at4890 Chr3 1308877 1310340
267819at4890	Chr2	4318197	4318802	contig40_pilon	790358	182310at4890 contig10_pilon 1165039 1168006 182310at4890 Chr3 1300194 1303162
343339at4890	Chr2	4319004	4319837	contig40_pilon	791170	182975at4890 contig13_pilon 452905 454558 182975at4890 Chr1 712975 714623
135181at4890	Chr2	4326381	4328153	contig40_pilon	800162	182988at4890 contig25_pilon 362465 363670 182988at4890 Chr3 3460661 3461866
20261at4890	Chr2	4337475	4340363	contig40_pilon	811260	18331at4890 contig13_pilon 2335203 2338864 18331at4890 Chr2 3128584 3132228
169078at4890	Chr2	4340739	4342432	contig40_pilon	814524	18372at4890 contig13_pilon 1494732 1501394 18372at4890 Chr2 1945697 1952359
285036at4890	Chr2	4348130	4349007	contig40_pilon	821982	184194at4890 contig25_pilon 533919 536272 184194at4890 Chr3 3296558 3298913
199929at4890	Chr2	4363863	4365763	contig40_pilon	837806	184203at4890 contig26_pilon 1666837 1668750 184203at4890 Chr2 797550 799463
32165at4890	Chr2	4376356	4378707	contig40_pilon	850307	184220at4890 contig10_pilon 1462682 1463716 184220at4890 Chr3 999036 1000079
217765at4890	Chr2	4388946	4390066	contig40_pilon	862700	185360at4890 contig13_pilon 1773971 1774949 185360at4890 Chr2 2227021 2228000
198700at4890	Chr2	4390091	4392162	contig40_pilon	863856	185517at4890 contig10_pilon 1060451 1062187 185517at4890 Chr3 1405006 1406643
191625at4890	Chr2	4394530	4395961	contig40_pilon	868277	185520at4890 contig10_pilon 2173232 2174791 185520at4890 Chr3 259110 261077
297336at4890	Chr2	4397589	4398398	contig40_pilon	871338	185772at4890 contig26_pilon 827779 829071 185772at4890 Chr1 1436412 1437704
1691at4890	Chr2	4410789	4417109	contig40_pilon	884481	185828at4890 contig10_pilon 403247 405244 185828at4890 Chr3 2075588 2077168
331712at4890	Chr2	4431925	4433044	contig40_pilon	905721	186170at4890 contig10_pilon 300970 302406 186170at4890 Chr3 2178582 2180018
215011at4890	Chr2	4460241	4461521	contig40_pilon	933920	18627at4890 contig13_pilon 885817 889137 18627at4890 Chr2 1336978 1340301
105617at4890	Chr2	4462008	4463897	contig40_pilon	935818	186288at4890 contig10_pilon 1436458 1438500 186288at4890 Chr3 1024277 1026325
6355at4890	Chr2	4481723	4485334	contig40_pilon	955556	186896at4890 contig13_pilon 473541 474908 186896at4890 Chr1 733567 734934
89647at4890	Chr2	4486916	4489513	contig40_pilon	960749	187029at4890 contig26_pilon 1565101 1566088 187029at4890 Chr2 901669 902657
256298at4890	Chr2	4494175	4495578	contig40_pilon	967855	187255at4890 contig13_pilon 329338 330899 187255at4890 Chr1 589045 590604
335754at4890	Chr2	4495865	4496605	contig40_pilon	969544	1872at4890 contig13_pilon 820740 827438 1872at4890 Chr2 1272641 1279507
52721at4890	Chr2	4504779	4508243	contig40_pilon	978639	187455at4890 contig26_pilon 1039196 1042689 187455at4890 Chr1 1225209 1228692
354788at4890	Chr2	4509850	4510316	contig40_pilon	983718	187847at4890 contig40_pilon 761241 762229 187847at4890 Chr2 4288845 4289848
313137at4890	Chr2	4510606	4511253	contig40_pilon	984482	187942at4890 contig13_pilon 2205590 2206492 187942at4890 Chr2 2999932 3000834
112810at4890	Chr2	4512288	4514783	contig40_pilon	986182	188171at4890 contig13_pilon 1628761 1632495 188171at4890 Chr2 2081194 2084931
39569at4890	Chr2	4531640	4534672	contig40_pilon	1005808	188660at4890 contig40_pilon 1360778 1362222 188660at4890 Chr2 4763199 4764639
342805at4890	Chr2	4536762	4538201	contig40_pilon	1010928	188768at4890 contig40_pilon 184450 186047 188768at4890 Chr2 3712876 3714479
74594at4890	Chr2	4540969	4543758	contig40_pilon	1015305	188777at4890 contig7_pilon 2307637 2309126 188777at4890 Chr1 2712456 2713945
252904at4890	Chr2	4548529	4549929	contig40_pilon	1022865	18887at4890 contig26_pilon 1200855 1203902 18887at4890 Chr1 1064034 1067081
300199at4890	Chr2	4565074	4565691	contig40_pilon	1039445	189623at4890 contig40_pilon 1200325 1201179 189623at4890 Chr2 4729885 4730739
331726at4890	Chr2	4614810	4616007	contig40_pilon	1089362	190179at4890 contig10_pilon 358175 359746 190179at4890 Chr3 2121088 2122686
240900at4890	Chr2	4616936	4619845	contig40_pilon	1091483	190257at4890 contig40_pilon 95201 97179 190257at4890 Chr2 3623619 3625626
158698at4890	Chr2	4621007	4622638	contig40_pilon	1095565	1902at4890 contig26_pilon 859890 865514 1902at4890 Chr1 1399948 1405572
36866at4890	Chr2	4626539	4629414	contig40_pilon	1101035	190866at4890 contig7_pilon 2185608 2186966 190866at4890 Chr1 2835200 2836558
322024at4890	Chr2	4631443	4631937	contig40_pilon	1105870	190878at4890 contig13_pilon 140525 141971 190878at4890 Chr1 400400 401978
208555at4890	Chr2	4632219	4633475	contig40_pilon	1106651	190976at4890 contig10_pilon 1545829 1547499 190976at4890 Chr3 914959 916653
310289at4890	Chr2	4642028	4642926	contig40_pilon	1116501	191311at4890 contig26_pilon 430500 432491 191311at4890 Chr1 1839726 1842020
262829at4890	Chr2	4645008	4645886	contig40_pilon	1119471	191313at4890 contig7_pilon 755978 758294 191313at4890 Chr1 4257981 4260297
286118at4890	Chr2	4648206	4649497	contig40_pilon	1122738	191625at4890 contig40_pilon 868277 869712 191625at4890 Chr2 4394530 4395961
266962at4890	Chr2	4667234	4667939	contig40_pilon	1142026	191758at4890 contig7_pilon 1167540 1169370 191758at4890 Chr1 3854698 3856531
63919at4890	Chr2	4678022	4680073	contig40_pilon	1147923	193378at4890 contig7_pilon 586418 587452 193378at4890 Chr1 4420668 4422085
307809at4890	Chr2	4680642	4681634	contig40_pilon	1150539	193436at4890 contig26_pilon 1706292 1707632 193436at4890 Chr2 758726 760096
167640at4890	Chr2	4681763	4682803	contig40_pilon	1151663	193655at4890 contig7_pilon 551286 553922 193655at4890 Chr1 4454148 4456790
317748at4890	Chr2	4684935	4686074	contig40_pilon	1154850	193784at4890 contig26_pilon 1362891 1364301 193784at4890 Chr1 903251 904634
255755at4890	Chr2	4704248	4704961	contig40_pilon	1174518	19415at4890 contig26_pilon 1300980 1304012 19415at4890 Chr1 963581 966613
297235at4890	Chr2	4716216	4717071	contig40_pilon	1186503	194188at4890 contig10_pilon 317816 319088 194188at4890 Chr3 2161798 2163069
308748at4890	Chr2	4719849	4720967	contig40_pilon	1190302	194355at4890 contig7_pilon 2315185 2317357 194355at4890 Chr1 2704177 2706366
189623at4890	Chr2	4729885	4730739	contig40_pilon	1200325	19486at4890 contig13_pilon 1552948 1556145 19486at4890 Chr2 2005147 2008344
48378at4890	Chr2	4730930	4733947	contig40_pilon	1201370	19513at4890 contig10_pilon 1512275 1519930 19513at4890 Chr3 942568 950220
290327at4890	Chr2	4734343	4735440	contig40_pilon	1204772	195376at4890 contig26_pilon 342573 344045 195376at4890 Chr1 1927628 1929100
288189at4890	Chr2	4740042	4740982	contig40_pilon	1384435	195388at4890 contig25_pilon 550078 552310 195388at4890 Chr3 3280471 3282703
28975at4890	Chr2	4741242	4744322	contig40_pilon	1381107	196413at4890 contig25_pilon 371722 373143 196413at4890 Chr3 3451385 3452806
263885at4890	Chr2	4754817	4756156	contig40_pilon	1369250	197107at4890 contig7_pilon 1425247 1427137 197107at4890 Chr1 3598179 3600078
188660at4890	Chr2	4763199	4764639	contig40_pilon	1360778	19760at4890 contig26_pilon 1488104 1491654 19760at4890 Chr2 977191 980741
15077at4890	Chr2	4770431	4773865	contig40_pilon	1351533	197794at4890 contig7_pilon 1930660 1931835 197794at4890 Chr1 3091768 3092943
162392at4890	Chr2	4787522	4789036	contig40_pilon	1336415	197945at4890 contig10_pilon 856256 858127 197945at4890 Chr3 1759364 1761235
215308at4890	Chr2	4789782	4790912	contig40_pilon	1334272	198273at4890 contig7_pilon 1198886 1200130 198273at4890 Chr1 3823845 3825089
109994at4890	Chr2	4796600	4798387	contig40_pilon	1326696	198657at4890 contig7_pilon 2156838 2157839 198657at4890 Chr1 2864362 2865363
114318at4890	Chr2	4798486	4799989	contig40_pilon	1325079	198700at4890 contig40_pilon 863856 865914 198700at4890 Chr2 4390091 4392162
305450at4890	Chr2	4809874	4810632	contig40_pilon	1314456	199023at4890 contig10_pilon 601935 602953 199023at4890 Chr3 1878732 1879754
258191at4890	Chr2	4817167	4818006	contig40_pilon	1308215	199547at4890 contig10_pilon 767861 768853 199547at4890 Chr3 1671464 1672456
41281at4890	Chr2	4820005	4823931	contig40_pilon	1302328	199621at4890 contig10_pilon 983469 984560 199621at4890 Chr3 1482223 1483314
144019at4890	Chr2	4825928	4828576	contig40_pilon	1297705	199764at4890 contig7_pilon 1196718 1197354 199764at4890 Chr1 3826588 3827226
335047at4890	Chr2	4829956	4830573	contig40_pilon	1295667	199929at4890 contig40_pilon 837806 839702 199929at4890 Chr2 4363863 4365763
16256at4890	Chr2	4831518	4834538	contig40_pilon	1291705	200442at4890 contig13_pilon 438678 439954 200442at4890 Chr1 698759 700035
70698at4890	Chr2	4853429	4855222	contig40_pilon	1270896	200670at4890 contig10_pilon 771582 772869 200670at4890 Chr3 1675156 1676448
144512at4890	Chr2	4861043	4862677	contig40_pilon	1263455	200785at4890 contig7_pilon 1151917 1152999 200785at4890 Chr1 3870944 3872026
63664at4890	Chr2	4869671	4872367	contig40_pilon	1253740	200843at4890 Chr2 4184808 4187849
32390at4890	Chr2	4878237	4881611	contig40_pilon	1244537	201969at4890 contig13_pilon 727070 728289 201969at4890 Chr2 1181037 1182254
98184at4890	Chr2	4882804	4884837	contig40_pilon	1241320	202137at4890 contig13_pilon 232276 233863 202137at4890 Chr1 492051 493640
325204at4890	Chr2	4889032	4889892	contig40_pilon	1236292	202243at4890 contig7_pilon 409261 410262 202243at4890 Chr1 4598132 4599133
52792at4890	Chr2	4890636	4892853	contig40_pilon	1233320	202487at4890 contig13_pilon 2232145 2232966 202487at4890 Chr2 3025741 3026562
25961at4890	Chr2	4898396	4900687	contig40_pilon	1225456	202577at4890 contig13_pilon 547711 548705 202577at4890 Chr2 1010039 1011033
33896at4890	Chr2	4904109	4907716	contig40_pilon	1218404	20261at4890 contig40_pilon 811260 814148 20261at4890 Chr2 4337475 4340363
133545at4890	Chr2	4958819	4960096	contig40_pilon	1427612	202821at4890 contig40_pilon 90093 93131 202821at4890 Chr2 3618601 3621646
95526at4890	Chr2	4977657	4981790	contig40_pilon	1446509	203109at4890 contig13_pilon 936745 937767 203109at4890 Chr2 1388317 1389337
327191at4890	Chr2	4992508	4993029	contig40_pilon	1461386	203165at4890 contig13_pilon 1751086 1752256 203165at4890 Chr2 2204357 2205306
260824at4890	Chr2	4997263	4998372	contig40_pilon	1466478	203702at4890 contig7_pilon 462549 463739 203702at4890 Chr1 4544816 4546024
172926at4890	Chr2	5000327	5002465	contig40_pilon	1469534	204028at4890 contig13_pilon 1452559 1453626 204028at4890 Chr2 1903884 1904951
62381at4890	Chr2	5008556	5010721	contig40_pilon	1477932	204180at4890 contig7_pilon 1499214 1500182 204180at4890 Chr1 3525321 3526289
66756at4890	Chr2	5011342	5013042	contig40_pilon	1480711	20419at4890 contig13_pilon 441615 444045 20419at4890 Chr1 701757 704188
118689at4890	Chr2	5014497	5016098	contig40_pilon	1483870	204442at4890 Chr1 3057235 3058975
268297at4890	Chr2	5034401	5035288	contig40_pilon	1503778	204897at4890 contig10_pilon 1354825 1356966 204897at4890 Chr3 1112740 1114887
99101at4890	Chr2	5041202	5042876	contig40_pilon	1510596	205353at4890 contig26_pilon 1122085 1122966 205353at4890 Chr1 1145237 1146118
215261at4890	Chr2	5047191	5048279	contig40_pilon	1516608	205428at4890 contig7_pilon 1878534 1879607 205428at4890 Chr1 3143919 3144998
142033at4890	Chr3	216092	217486	contig10_pilon	2216065	205531at4890 contig10_pilon 858819 860000 205531at4890 Chr3 1761926 1763107
309975at4890	Chr3	219713	220560	contig10_pilon	2212963	20588at4890 contig26_pilon 1818936 1822499 20588at4890 Chr2 643613 647173
241583at4890	Chr3	230612	231895	contig10_pilon	2201476	206382at4890 contig10_pilon 426212 427126 206382at4890 Chr3 2053643 2054557
299167at4890	Chr3	234211	235092	contig10_pilon	2198279	206458at4890 contig25_pilon 603031 604212 206458at4890 Chr3 3228445 3229626
173755at4890	Chr3	240221	241406	contig10_pilon	2192487	206854at4890 contig10_pilon 1115613 1116497 206854at4890 Chr3 1350431 1351321
336163at4890	Chr3	246962	247500	contig10_pilon	2186416	207048at4890 contig26_pilon 518758 520411 207048at4890 Chr1 1752032 1753694
113231at4890	Chr3	248601	251509	contig10_pilon	2182412	207286at4890 contig7_pilon 2219658 2220485 207286at4890 Chr1 2801742 2802569
136456at4890	Chr3	255504	256973	contig10_pilon	2176980	207433at4890 contig10_pilon 417995 419780 207433at4890 Chr3 2061014 2062799
283722at4890	Chr3	257212	258260	contig10_pilon	2175687	207798at4890 contig40_pilon 687877 689444 207798at4890 Chr2 4215398 4216969
185520at4890	Chr3	259110	261077	contig10_pilon	2173232	207868at4890 contig13_pilon 346637 348547 207868at4890 Chr1 605768 607675
227777at4890	Chr3	295812	296756	contig10_pilon	2137424	20789at4890 contig13_pilon 2125178 2128771 20789at4890 Chr2 2920588 2924181
285355at4890	Chr3	297813	298773	contig10_pilon	2135414	208061at4890 contig13_pilon 1061865 1063028 208061at4890 Chr2 1604840 1606003
314098at4890	Chr3	304109	304693	contig10_pilon	2129735	208457at4890 contig13_pilon 1324723 1326051 208457at4890 Chr2 1774398 1775726
317397at4890	Chr3	305082	306137	contig10_pilon	2128260	208555at4890 contig40_pilon 1106651 1107907 208555at4890 Chr2 4632219 4633475
326325at4890	Chr3	309960	310691	contig10_pilon	2123795	20855at4890 contig7_pilon 1275793 1278387 20855at4890 Chr1 3747952 3750546
245497at4890	Chr3	310958	312565	contig10_pilon	2121915	208614at4890 contig26_pilon 1679535 1681688 208614at4890 Chr2 784548 786701
326848at4890	Chr3	312854	313558	contig10_pilon	2120922	209157at4890 contig13_pilon 189382 190445 209157at4890 Chr1 449135 450195
295293at4890	Chr3	313866	314828	contig10_pilon	2119639	209240at4890 contig13_pilon 1266581 1267762 209240at4890 Chr2 1469006 1470187
143298at4890	Chr3	316230	318111	contig10_pilon	2116428	209713at4890 contig10_pilon 1082444 1083828 209713at4890 Chr3 1383441 1384828
154723at4890	Chr3	325321	327316	contig10_pilon	2107273	209799at4890 contig26_pilon 839426 840835 209799at4890 Chr1 1424476 1426007
342038at4890	Chr3	331280	332111	contig10_pilon	2102482	210094at4890 contig13_pilon 2407185 2408679 210094at4890 Chr2 3197730 3199221
322265at4890	Chr3	347323	348066	contig10_pilon	2086512	210451at4890 contig26_pilon 1448455 1449411 210451at4890 Chr1 818197 819153
289787at4890	Chr3	348438	349484	contig10_pilon	2085104	210637at4890 contig10_pilon 1357262 1358165 210637at4890 Chr3 1111534 1112441
309827at4890	Chr3	351152	351751	contig10_pilon	2082807	211321at4890 contig13_pilon 1538688 1540380 211321at4890 Chr2 1990810 1992495
25255at4890	Chr3	367639	371078	contig10_pilon	2063559	21153at4890 contig10_pilon 1055913 1059791 21153at4890 Chr3 1407282 1411294
235543at4890	Chr3	372262	373364	contig10_pilon	2061269	211757at4890 contig26_pilon 531871 533059 211757at4890 Chr1 1739225 1740575
341074at4890	Chr3	424057	425513	contig10_pilon	2009170	212080at4890 contig13_pilon 2299268 2301095 212080at4890 Chr2 3092711 3094544
303830at4890	Chr3	463893	464696	contig10_pilon	1971596	212128at4890 contig7_pilon 1557050 1558495 212128at4890 Chr1 3467131 3468576
169590at4890	Chr3	482483	483689	contig10_pilon	1957012	212355at4890 contig7_pilon 1616838 1618119 212355at4890 Chr1 3407085 3408375
324670at4890	Chr3	498875	499829	contig10_pilon	1940976	21311at4890 contig7_pilon 2093146 2096605 21311at4890 Chr1 2926625 2930087
119154at4890	Chr3	512670	514181	contig10_pilon	1926677	213148at4890 contig26_pilon 1457191 1459164 213148at4890 Chr1 808427 810400
350470at4890	Chr3	514688	515163	contig10_pilon	1925684	213356at4890 contig13_pilon 849952 851126 213356at4890 Chr2 1301632 1302812
26763at4890	Chr3	520667	524464	contig10_pilon	1916381	213892at4890 Chr1 3085767 3086663
235018at4890	Chr3	525760	526739	contig10_pilon	1914020	214133at4890 contig40_pilon 218690 220032 214133at4890 Chr2 3745141 3746422
109030at4890	Chr3	540148	543885	contig10_pilon	1896834	214833at4890 contig13_pilon 2274398 2275321 214833at4890 Chr2 3067815 3068738
238200at4890	Chr3	544677	545568	contig10_pilon	1895155	215011at4890 contig40_pilon 933920 935335 215011at4890 Chr2 4460241 4461521
113793at4890	Chr3	558642	561130	contig10_pilon	1879897	215261at4890 contig40_pilon 1516608 1517698 215261at4890 Chr2 5047191 5048279
266079at4890	Chr3	563007	563852	contig10_pilon	1877200	215308at4890 contig40_pilon 1334272 1335642 215308at4890 Chr2 4789782 4790912
334403at4890	Chr3	564523	566140	contig10_pilon	1874911	215317at4890 contig10_pilon 1852511 1853611 215317at4890 Chr3 598369 599569
237107at4890	Chr3	566194	568678	contig10_pilon	1872370	215411at4890 contig26_pilon 460650 461755 215411at4890 Chr1 1810795 1811905
256718at4890	Chr3	590876	592285	contig10_pilon	1859868	215833at4890 contig40_pilon 207711 209112 215833at4890 Chr2 3735809 3737221
305650at4890	Chr3	596921	597991	contig10_pilon	1854151	215904at4890 contig7_pilon 2206037 2206979 215904at4890 Chr1 2815227 2816169
215317at4890	Chr3	598369	599569	contig10_pilon	1852511	216166at4890 contig26_pilon 1682970 1684151 216166at4890 Chr2 782076 783257
25328at4890	Chr3	606961	609549	contig10_pilon	1842647	216344at4890 contig7_pilon 1228548 1230465 216344at4890 Chr1 3795889 3797805
256024at4890	Chr3	610543	612327	contig10_pilon	1839848	216896at4890 contig40_pilon 717138 718272 216896at4890 Chr2 4244861 4245995
11622at4890	Chr3	621572	625879	contig10_pilon	1826259	217058at4890 contig7_pilon 1960762 1962136 217058at4890 Chr1 3061019 3062394
310157at4890	Chr3	658113	658796	contig10_pilon	1793273	217703at4890 contig7_pilon 1401485 1402594 217703at4890 Chr1 3622766 3623885
31904at4890	Chr3	665436	668619	contig10_pilon	1783140	217728at4890 contig10_pilon 577674 578699 217728at4890 Chr3 1903059 1904108
287330at4890	Chr3	668911	670377	contig10_pilon	1781393	217765at4890 contig40_pilon 862700 863820 217765at4890 Chr2 4388946 4390066
314370at4890	Chr3	697217	698509	contig10_pilon	1753620	21776at4890 contig13_pilon 1293843 1297031 21776at4890 Chr2 1743686 1746874
244832at4890	Chr3	700504	703180	contig10_pilon	1749158	218391at4890 contig13_pilon 894157 895415 218391at4890 Chr2 1345316 1346574
294841at4890	Chr3	715800	717074	contig10_pilon	1736752	218543at4890 contig10_pilon 414378 415913 218543at4890 Chr3 2064881 2066447
296824at4890	Chr3	733988	735745	contig10_pilon	1718102	218725at4890 contig13_pilon 1468428 1469147 218725at4890 Chr2 1919412 1920132
304016at4890	Chr3	736044	736702	contig10_pilon	1717113	218776at4890 contig40_pilon 447346 448311 218776at4890 Chr2 3973939 3974904
261727at4890	Chr3	737064	737582	contig10_pilon	1716267	218881at4890 contig26_pilon 1616033 1617182 218881at4890 Chr2 850470 851968
55228at4890	Chr3	743465	747214	contig10_pilon	1706567	218896at4890 contig10_pilon 1073799 1075168 218896at4890 Chr3 1392162 1393553
150442at4890	Chr3	748786	750552	contig10_pilon	1703241	218917at4890 contig40_pilon 620062 621087 218917at4890 Chr2 4147436 4148461
153277at4890	Chr3	755663	756791	contig10_pilon	1697047	219141at4890 contig40_pilon 503062 504024 219141at4890 Chr2 4029721 4030686
103379at4890	Chr3	758818	761820	contig10_pilon	1692012	219278at4890 contig10_pilon 728891 730237 219278at4890 Chr3 1632483 1633829
304394at4890	Chr3	763095	763830	contig10_pilon	1689974	219754at4890 contig25_pilon 106684 107781 219754at4890 Chr3 3718008 3719112
344492at4890	Chr3	775066	775884	contig10_pilon	1677782	219826at4890 contig13_pilon 1530298 1531257 219826at4890 Chr2 1982397 1983365
312009at4890	Chr3	776944	777666	contig10_pilon	1675990	219862at4890 contig7_pilon 854161 855237 219862at4890 Chr1 4161800 4162876
293791at4890	Chr3	778197	780264	contig10_pilon	1673627	219968at4890 contig13_pilon 1308514 1309671 219968at4890 Chr2 1758376 1759542
68050at4890	Chr3	780728	782938	contig10_pilon	1670895	219972at4890 contig7_pilon 1950717 1952090 219972at4890 Chr1 3071065 3072438
312366at4890	Chr3	784273	784902	contig10_pilon	1668995	220071at4890 contig26_pilon 1664155 1665774 220071at4890 Chr2 800498 802120
263689at4890	Chr3	788723	789563	contig10_pilon	1664295	220234at4890 contig13_pilon 988519 989556 220234at4890 Chr2 1678952 1679992
114664at4890	Chr3	790541	793048	contig10_pilon	1660799	220388at4890 contig7_pilon 734754 736280 220388at4890 Chr1 4279937 4281463
121809at4890	Chr3	795551	798313	contig10_pilon	1655553	220407at4890 contig7_pilon 243042 243869 220407at4890 Chr1 4768853 4769680
30240at4890	Chr3	817798	820748	contig10_pilon	1633324	220544at4890 contig7_pilon 1058361 1060051 220544at4890 Chr1 3964025 3965737
286606at4890	Chr3	823623	825182	contig10_pilon	1628917	220716at4890 contig7_pilon 1628386 1629420 220716at4890 Chr1 3396069 3397103
136889at4890	Chr3	825912	827498	contig10_pilon	1626614	221271at4890 contig40_pilon 225548 227754 221271at4890 Chr2 3751920 3754130
132030at4890	Chr3	830586	832047	contig10_pilon	1622114	221486at4890 contig26_pilon 1186821 1189136 221486at4890 Chr1 1078802 1081113
328157at4890	Chr3	861856	862815	contig10_pilon	1591339	221760at4890 contig10_pilon 1154334 1155614 221760at4890 Chr3 1312174 1313260
53619at4890	Chr3	880711	882981	contig10_pilon	1571206	222288at4890 contig26_pilon 387055 388467 222288at4890 Chr1 1883580 1884992
33752at4890	Chr3	884078	886723	contig10_pilon	1567462	222314at4890 contig7_pilon 2108317 2110286 222314at4890 Chr1 2913044 2915006
284643at4890	Chr3	888662	889252	contig10_pilon	1564914	222329at4890 contig10_pilon 1324803 1326107 222329at4890 Chr3 1143609 1144916
285124at4890	Chr3	889455	891215	contig10_pilon	1562949	222386at4890 contig40_pilon 359938 360733 222386at4890 Chr2 3885954 3886743
160648at4890	Chr3	905050	906783	contig10_pilon	1555026	222698at4890 contig25_pilon 698846 700375 222698at4890 Chr3 3133954 3135483
190976at4890	Chr3	914959	916653	contig10_pilon	1545829	223035at4890 contig7_pilon 2069748 2072096 223035at4890 Chr1 2951057 2953405
64595at4890	Chr3	922675	924444	contig10_pilon	1537966	223353at4890 contig10_pilon 1299128 1300144 223353at4890 Chr3 1168021 1169037
46779at4890	Chr3	929788	933216	contig10_pilon	1529297	2241at4890 contig13_pilon 1028453 1042576 2241at4890 Chr2 1625848 1639977
19513at4890	Chr3	942568	950220	contig10_pilon	1512275	224297at4890 contig13_pilon 736122 738169 224297at4890 Chr2 1189363 1191416
262423at4890	Chr3	962993	963910	contig10_pilon	1498847	224905at4890 contig7_pilon 1010676 1012143 224905at4890 Chr1 4011874 4013333
138516at4890	Chr3	967367	968611	contig10_pilon	1494001	225267at4890 contig7_pilon 2345804 2348482 225267at4890 Chr1 2673163 2675841
277375at4890	Chr3	976486	977382	contig10_pilon	1485233	226272at4890 contig10_pilon 1196354 1197610 226272at4890 Chr3 1270587 1271844
111241at4890	Chr3	977838	979826	contig10_pilon	1482818	226286at4890 contig13_pilon 382639 383691 226286at4890 Chr1 642228 643289
339153at4890	Chr3	986739	987836	contig10_pilon	1474866	226829at4890 contig13_pilon 1482852 1483979 226829at4890 Chr2 1933785 1934912
184220at4890	Chr3	999036	1000079	contig10_pilon	1462682	226844at4890 contig26_pilon 436300 438036 226844at4890 Chr1 1834461 1836197
326651at4890	Chr3	1000930	1002341	contig10_pilon	1460407	227005at4890 contig7_pilon 1944263 1946257 227005at4890 Chr1 3076889 3078883
298979at4890	Chr3	1006389	1008710	contig10_pilon	1454032	22726at4890 contig40_pilon 754643 758723 22726at4890 Chr2 4282276 4286356
276617at4890	Chr3	1022991	1023879	contig10_pilon	1438907	227580at4890 contig13_pilon 372513 373919 227580at4890 Chr1 632127 633545
186288at4890	Chr3	1024277	1026325	contig10_pilon	1436458	227750at4890 contig26_pilon 1125421 1126330 227750at4890 Chr1 1141926 1142906
131103at4890	Chr3	1027050	1029038	contig10_pilon	1433685	227777at4890 contig10_pilon 2137424 2138368 227777at4890 Chr3 295812 296756
84488at4890	Chr3	1032998	1036012	contig10_pilon	1426719	227886at4890 contig10_pilon 352465 353810 227886at4890 Chr3 2127012 2128349
329601at4890	Chr3	1086264	1086716	contig10_pilon	1383128	228963at4890 contig40_pilon 759117 760622 228963at4890 Chr2 4286749 4288244
79092at4890	Chr3	1089837	1091951	contig10_pilon	1377982	229025at4890 contig13_pilon 1110728 1112192 229025at4890 Chr2 1555611 1556830
76103at4890	Chr3	1096713	1098293	contig10_pilon	1371633	229320at4890 contig26_pilon 263977 265159 229320at4890 Chr1 2006181 2007362
139387at4890	Chr3	1104709	1106430	contig10_pilon	1363303	229337at4890 contig26_pilon 291545 292468 229337at4890 Chr1 1978955 1979878
210637at4890	Chr3	1111534	1112441	contig10_pilon	1357262	230051at4890 contig7_pilon 1406318 1407356 230051at4890 Chr1 3618051 3619071
204897at4890	Chr3	1112740	1114887	contig10_pilon	1354825	230278at4890 contig7_pilon 1133875 1134587 230278at4890 Chr1 3889537 3890248
304095at4890	Chr3	1120882	1121865	contig10_pilon	1347862	230898at4890 contig10_pilon 744263 745858 230898at4890 Chr3 1647799 1649433
172055at4890	Chr3	1125375	1126595	contig10_pilon	1343143	230910at4890 contig13_pilon 784231 785460 230910at4890 Chr2 1236660 1237889
78352at4890	Chr3	1132446	1135115	contig10_pilon	1334666	230943at4890 contig7_pilon 338659 340105 230943at4890 Chr1 4668712 4670110
345647at4890	Chr3	1135670	1136083	contig10_pilon	1333676	231367at4890 contig7_pilon 1178720 1180149 231367at4890 Chr1 3843834 3845260
262326at4890	Chr3	1136295	1137170	contig10_pilon	1332590	231481at4890 contig10_pilon 1256567 1258296 231481at4890 Chr3 1209995 1211737
305690at4890	Chr3	1137516	1137998	contig10_pilon	1331711	231864at4890 contig7_pilon 263479 264315 231864at4890 Chr1 4747811 4748647
335327at4890	Chr3	1138541	1139062	contig10_pilon	1330663	231869at4890 contig7_pilon 1600403 1601527 231869at4890 Chr1 3423611 3424673
303111at4890	Chr3	1142176	1143349	contig10_pilon	1326368	232012at4890 contig10_pilon 672827 673979 232012at4890 Chr3 1807649 1808792
222329at4890	Chr3	1143609	1144916	contig10_pilon	1324803	232770at4890 contig13_pilon 2350494 2351547 232770at4890 Chr2 3143829 3144866
303763at4890	Chr3	1154968	1156740	contig10_pilon	1311441	232862at4890 contig40_pilon 232387 233558 232862at4890 Chr2 3758764 3759933
134389at4890	Chr3	1156813	1160147	contig10_pilon	1308024	232874at4890 contig40_pilon 198666 199841 232874at4890 Chr2 3727124 3728301
265943at4890	Chr3	1166112	1166465	contig10_pilon	1301704	233265at4890 contig10_pilon 579998 580657 233265at4890 Chr3 1901113 1901772
223353at4890	Chr3	1168021	1169037	contig10_pilon	1299128	233273at4890 contig25_pilon 257473 258650 233273at4890 Chr3 3565038 3566218
286049at4890	Chr3	1172012	1173187	contig10_pilon	1294981	233393at4890 contig25_pilon 163098 164653 233393at4890 Chr3 3658870 3660435
270956at4890	Chr3	1173285	1173932	contig10_pilon	1294248	233576at4890 contig7_pilon 1466347 1467249 233576at4890 Chr1 3557810 3559085
277312at4890	Chr3	1174371	1175080	contig10_pilon	1293104	233592at4890 contig26_pilon 1774994 1775797 233592at4890 Chr2 690207 691046
32568at4890	Chr3	1175495	1178079	contig10_pilon	1290110	233846at4890 contig10_pilon 765574 766621 233846at4890 Chr3 1669186 1670230
111471at4890	Chr3	1180678	1182984	contig10_pilon	1285201	23385at4890 contig13_pilon 1317123 1320719 23385at4890 Chr2 1766886 1770491
174132at4890	Chr3	1184831	1186003	contig10_pilon	1282180	233978at4890 contig10_pilon 523625 524596 233978at4890 Chr3 1956776 1957747
296571at4890	Chr3	1189091	1189921	contig10_pilon	1278275	234076at4890 contig25_pilon 754931 756751 234076at4890 Chr3 3077806 3079195
92169at4890	Chr3	1190248	1192266	contig10_pilon	1275922	234337at4890 contig7_pilon 2295083 2296281 234337at4890 Chr1 2725313 2726512
49374at4890	Chr3	1199532	1201842	contig10_pilon	1266394	234447at4890 contig25_pilon 820564 821481 234447at4890 Chr3 3011934 3012851
130793at4890	Chr3	1202309	1203748	contig10_pilon	1264472	234908at4890 contig7_pilon 655733 657343 234908at4890 Chr1 4349194 4350788
231481at4890	Chr3	1209995	1211737	contig10_pilon	1256567	235018at4890 contig10_pilon 1914020 1915002 235018at4890 Chr3 525760 526739
152409at4890	Chr3	1221768	1224562	contig10_pilon	1243674	235054at4890 contig13_pilon 1670158 1671093 235054at4890 Chr2 2122645 2123595
122697at4890	Chr3	1227311	1228834	contig10_pilon	1239403	235113at4890 contig26_pilon 1238269 1238928 235113at4890 Chr1 1028537 1029196
155796at4890	Chr3	1232444	1233748	contig10_pilon	1234508	235288at4890 contig40_pilon 357251 359401 235288at4890 Chr2 3883278 3885437
288157at4890	Chr3	1234591	1235289	contig10_pilon	1232987	235543at4890 contig10_pilon 2061269 2062369 235543at4890 Chr3 372262 373364
306382at4890	Chr3	1268687	1270289	contig10_pilon	1197905	235549at4890 contig13_pilon 2373295 2374074 235549at4890 Chr2 3167230 3168000
226272at4890	Chr3	1270587	1271844	contig10_pilon	1196354	235706at4890 contig7_pilon 1289211 1290620 235706at4890 Chr1 3735501 3737143
147822at4890	Chr3	1272202	1273609	contig10_pilon	1194598	235718at4890 contig13_pilon 1331560 1332655 235718at4890 Chr2 1781189 1782318
53410at4890	Chr3	1274228	1276258	contig10_pilon	1191945	235839at4890 contig26_pilon 1598462 1599500 235839at4890 Chr2 868285 869324
96539at4890	Chr3	1282557	1285823	contig10_pilon	1182389	236419at4890 contig7_pilon 2214422 2215666 236419at4890 Chr1 2806567 2808037
182310at4890	Chr3	1300194	1303162	contig10_pilon	1165039	237107at4890 contig10_pilon 1872370 1874854 237107at4890 Chr3 566194 568678
344023at4890	Chr3	1307139	1307595	contig10_pilon	1160110	237221at4890 contig10_pilon 721414 723717 237221at4890 Chr3 1624997 1627305
182309at4890	Chr3	1308877	1310340	contig10_pilon	1157382	237486at4890 contig7_pilon 780615 782155 237486at4890 Chr1 4234094 4235636
309099at4890	Chr3	1310824	1311984	contig10_pilon	1155772	237745at4890 contig7_pilon 618805 619823 237745at4890 Chr1 4386430 4387444
221760at4890	Chr3	1312174	1313260	contig10_pilon	1154334	238074at4890 contig7_pilon 2090866 2092699 238074at4890 Chr1 2930531 2932364
16998at4890	Chr3	1323578	1328202	contig10_pilon	1138747	238200at4890 contig10_pilon 1895155 1896047 238200at4890 Chr3 544677 545568
313359at4890	Chr3	1329186	1330436	contig10_pilon	1136502	238346at4890 contig26_pilon 706756 708376 238346at4890 Chr1 1562969 1564600
366582at4890	Chr3	1333183	1333822	contig10_pilon	1133132	239391at4890 Chr2 635467 636399
165228at4890	Chr3	1334234	1335696	contig10_pilon	1131258	239792at4890 contig7_pilon 1651922 1652992 239792at4890 Chr1 3372511 3373570
206854at4890	Chr3	1350431	1351321	contig10_pilon	1115613	240077at4890 contig13_pilon 1793595 1794968 240077at4890 Chr2 2247262 2248613
43781at4890	Chr3	1354282	1358036	contig10_pilon	1108884	240268at4890 contig10_pilon 897028 898430 240268at4890 Chr3 1568173 1569585
17020at4890	Chr3	1371681	1375122	contig10_pilon	1091778	240648at4890 contig10_pilon 796057 797046 240648at4890 Chr3 1699597 1700586
270210at4890	Chr3	1375820	1376683	contig10_pilon	1090191	240811at4890 contig25_pilon 180373 181981 240811at4890 Chr3 3641374 3642984
157546at4890	Chr3	1381886	1383120	contig10_pilon	1084162	240900at4890 contig40_pilon 1091483 1094392 240900at4890 Chr2 4616936 4619845
209713at4890	Chr3	1383441	1384828	contig10_pilon	1082444	241147at4890 contig26_pilon 1584227 1586627 241147at4890 Chr2 881214 883370
243858at4890	Chr3	1385439	1386546	contig10_pilon	1080788	241578at4890 contig13_pilon 1311677 1312852 241578at4890 Chr2 1761566 1762624
263017at4890	Chr3	1386974	1387711	contig10_pilon	1079621	241583at4890 contig10_pilon 2201476 2202759 241583at4890 Chr3 230612 231895
14698at4890	Chr3	1387728	1391824	contig10_pilon	1075504	241877at4890 contig7_pilon 825493 826646 241877at4890 Chr1 4190544 4191650
218896at4890	Chr3	1392162	1393553	contig10_pilon	1073799	242327at4890 contig13_pilon 2461980 2462985 242327at4890 Chr2 3252770 3253770
261164at4890	Chr3	1395144	1396160	contig10_pilon	1071166	24253at4890 contig25_pilon 658345 662066 24253at4890 Chr3 3172498 3176221
185517at4890	Chr3	1405006	1406643	contig10_pilon	1060451	242683at4890 contig26_pilon 1467871 1469052 242683at4890 Chr2 1000125 1001306
21153at4890	Chr3	1407282	1411294	contig10_pilon	1055913	243858at4890 contig10_pilon 1080788 1081895 243858at4890 Chr3 1385439 1386546
37846at4890	Chr3	1411947	1414637	contig10_pilon	1052457	24394at4890 contig40_pilon 737907 741497 24394at4890 Chr2 4265562 4269151
342829at4890	Chr3	1421314	1422117	contig10_pilon	1044952	243954at4890 contig13_pilon 1281411 1282650 243954at4890 Chr2 1730827 1732075
263093at4890	Chr3	1424955	1426124	contig10_pilon	1040947	243979at4890 contig13_pilon 1622375 1623791 243979at4890 Chr2 2074654 2076089
112283at4890	Chr3	1433957	1435900	contig10_pilon	1031181	244012at4890 contig26_pilon 743009 743929 244012at4890 Chr1 1527207 1528140
85057at4890	Chr3	1440069	1442225	contig10_pilon	1024852	244385at4890 contig26_pilon 1358775 1359947 244385at4890 Chr1 907571 908755
159564at4890	Chr3	1451121	1452731	contig10_pilon	1014177	244530at4890 contig26_pilon 364859 368158 244530at4890 Chr1 1903820 1907115
342703at4890	Chr3	1457869	1458474	contig10_pilon	1008290	244701at4890 contig13_pilon 1567658 1568626 244701at4890 Chr2 2020054 2021022
328729at4890	Chr3	1479802	1480362	contig10_pilon	986297	244832at4890 contig10_pilon 1749158 1751626 244832at4890 Chr3 700504 703180
199621at4890	Chr3	1482223	1483314	contig10_pilon	983469	244949at4890 contig13_pilon 697985 698851 244949at4890 Chr2 1152080 1152946
268426at4890	Chr3	1485279	1486559	contig10_pilon	980293	245002at4890 contig13_pilon 1107713 1108480 245002at4890 Chr2 1559249 1560031
318167at4890	Chr3	1487031	1487474	contig10_pilon	979370	245101at4890 contig10_pilon 455535 456701 245101at4890 Chr3 2024206 2025372
252424at4890	Chr3	1498604	1499770	contig10_pilon	967068	245384at4890 contig13_pilon 1581415 1582455 245384at4890 Chr2 2033765 2034805
153858at4890	Chr3	1515969	1518583	contig10_pilon	948350	245419at4890 contig7_pilon 1508402 1509782 245419at4890 Chr1 3515729 3517106
167263at4890	Chr3	1519547	1520770	contig10_pilon	946189	245497at4890 contig10_pilon 2121915 2123526 245497at4890 Chr3 310958 312565
148583at4890	Chr3	1534419	1537426	contig10_pilon	929284	245815at4890 contig13_pilon 2401190 2402687 245815at4890 Chr2 3195074 3196547
103938at4890	Chr3	1544416	1545921	contig10_pilon	920778	246212at4890 contig13_pilon 1582932 1584134 246212at4890 Chr2 2035280 2036482
294178at4890	Chr3	1561993	1562569	contig10_pilon	904057	246691at4890 contig7_pilon 1715118 1716437 246691at4890 Chr1 3309203 3310522
32643at4890	Chr3	1563061	1566675	contig10_pilon	899946	247789at4890 contig7_pilon 2006685 2008028 247789at4890 Chr1 3015181 3016524
240268at4890	Chr3	1568173	1569585	contig10_pilon	897028	248447at4890 contig13_pilon 1355749 1357993 248447at4890 Chr2 1805445 1807664
299071at4890	Chr3	1615898	1616639	contig10_pilon	712108	248499at4890 contig25_pilon 178939 180033 248499at4890 Chr3 3643322 3644416
237221at4890	Chr3	1624997	1627305	contig10_pilon	721414	248680at4890 contig13_pilon 1099581 1100527 248680at4890 Chr2 1567303 1568028
219278at4890	Chr3	1632483	1633829	contig10_pilon	728891	248841at4890 contig10_pilon 374051 375106 248841at4890 Chr3 2105632 2106687
285587at4890	Chr3	1635186	1636133	contig10_pilon	731612	249092at4890 contig25_pilon 446251 449080 249092at4890 Chr3 3375070 3377907
230898at4890	Chr3	1647799	1649433	contig10_pilon	744263	249382at4890 contig25_pilon 716530 718130 249382at4890 Chr3 3115995 3117600
44813at4890	Chr3	1653612	1658267	contig10_pilon	749973	249697at4890 contig13_pilon 664127 665494 249697at4890 Chr2 1126096 1127463
168055at4890	Chr3	1660312	1662178	contig10_pilon	756653	249890at4890 contig7_pilon 1170742 1173387 249890at4890 Chr1 3850680 3853325
355402at4890	Chr3	1663796	1664217	contig10_pilon	760165	250134at4890 contig7_pilon 2321664 2322692 250134at4890 Chr1 2698848 2699876
40467at4890	Chr3	1664453	1667905	contig10_pilon	760821	250246at4890 contig7_pilon 1812003 1813472 250246at4890 Chr1 3210048 3211517
233846at4890	Chr3	1669186	1670230	contig10_pilon	765574	250296at4890 contig13_pilon 2396933 2399026 250296at4890 Chr2 3191048 3193144
199547at4890	Chr3	1671464	1672456	contig10_pilon	767861	250301at4890 contig13_pilon 947153 948957 250301at4890 Chr2 1719715 1721530
200670at4890	Chr3	1675156	1676448	contig10_pilon	771582	250313at4890 contig40_pilon 112711 115368 250313at4890 Chr2 3641171 3643828
89071at4890	Chr3	1676624	1678810	contig10_pilon	773054	250347at4890 contig40_pilon 361229 362162 250347at4890 Chr2 3887247 3888185
38057at4890	Chr3	1688667	1691068	contig10_pilon	785123	250752at4890 contig26_pilon 303811 305646 250752at4890 Chr1 1965820 1967655
13724at4890	Chr3	1693532	1697075	contig10_pilon	789988	250799at4890 contig7_pilon 700564 701457 250799at4890 Chr1 4314730 4315623
240648at4890	Chr3	1699597	1700586	contig10_pilon	796057	251523at4890 contig26_pilon 1130842 1131717 251523at4890 Chr1 1136565 1137436
263833at4890	Chr3	1704755	1705822	contig10_pilon	801187	251755at4890 contig7_pilon 1766232 1767503 251755at4890 Chr1 3258218 3259495
10795at4890	Chr3	1719418	1722651	contig10_pilon	816137	252424at4890 contig10_pilon 967068 968243 252424at4890 Chr3 1498604 1499770
288784at4890	Chr3	1722881	1724179	contig10_pilon	819603	25255at4890 contig10_pilon 2063559 2066998 25255at4890 Chr3 367639 371078
361750at4890	Chr3	1726925	1727251	contig10_pilon	823348	252644at4890 contig7_pilon 1323880 1324527 252644at4890 Chr1 3700873 3701520
27070at4890	Chr3	1728079	1730232	contig10_pilon	824774	252783at4890 contig13_pilon 1584548 1585441 252783at4890 Chr2 2036905 2037798
281256at4890	Chr3	1739593	1741179	contig10_pilon	836394	252800at4890 contig7_pilon 1880064 1881699 252800at4890 Chr1 3141824 3143446
259169at4890	Chr3	1744773	1745956	contig10_pilon	841612	252872at4890 contig7_pilon 1013163 1014307 252872at4890 Chr1 4009778 4010916
197945at4890	Chr3	1759364	1761235	contig10_pilon	856256	252904at4890 contig40_pilon 1022865 1024268 252904at4890 Chr2 4548529 4549929
205531at4890	Chr3	1761926	1763107	contig10_pilon	858819	252971at4890 contig7_pilon 1747106 1747846 252971at4890 Chr1 3277862 3278602
334360at4890	Chr3	1781032	1782195	contig10_pilon	699399	253075at4890 contig40_pilon 292512 294507 253075at4890 Chr2 3818409 3820400
318300at4890	Chr3	1785716	1786423	contig10_pilon	695201	253252at4890 contig40_pilon 284401 285498 253252at4890 Chr2 3810290 3811387
287911at4890	Chr3	1795809	1796783	contig10_pilon	684830	25328at4890 contig10_pilon 1842647 1845235 25328at4890 Chr3 606961 609549
153452at4890	Chr3	1799218	1802715	contig10_pilon	678933	253604at4890 contig7_pilon 486599 488040 253604at4890 Chr1 4520544 4521988
232012at4890	Chr3	1807649	1808792	contig10_pilon	672827	253847at4890 contig25_pilon 672420 673543 253847at4890 Chr3 3160965 3162044
128529at4890	Chr3	1811626	1814373	contig10_pilon	667300	254166at4890 contig7_pilon 649648 650463 254166at4890 Chr1 4356092 4356907
279791at4890	Chr3	1842102	1843226	contig10_pilon	638579	254455at4890 contig25_pilon 898569 899504 254455at4890 Chr3 2933851 2934788
131344at4890	Chr3	1847580	1849385	contig10_pilon	632427	254626at4890 contig10_pilon 477477 478467 254626at4890 Chr3 2002723 2003714
36728at4890	Chr3	1860217	1862670	contig10_pilon	619027	254639at4890 contig13_pilon 917660 919651 254639at4890 Chr2 1369022 1370992
100750at4890	Chr3	1872824	1875351	contig10_pilon	606344	25517at4890 contig25_pilon 727871 730914 25517at4890 Chr3 3103239 3106283
199023at4890	Chr3	1878732	1879754	contig10_pilon	601935	255376at4890 contig7_pilon 1409906 1410874 255376at4890 Chr1 3614505 3615473
357107at4890	Chr3	1882633	1883013	contig10_pilon	598731	255380at4890 contig40_pilon 478644 479591 255380at4890 Chr2 4005242 4006197
283796at4890	Chr3	1890073	1891080	contig10_pilon	590690	255551at4890 contig7_pilon 1284068 1285287 255551at4890 Chr1 3741024 3742243
138504at4890	Chr3	1892156	1894795	contig10_pilon	586991	255755at4890 contig40_pilon 1174518 1175231 255755at4890 Chr2 4704248 4704961
233265at4890	Chr3	1901113	1901772	contig10_pilon	579998	255895at4890 contig7_pilon 2050414 2051493 255895at4890 Chr1 2971661 2972740
217728at4890	Chr3	1903059	1904108	contig10_pilon	577674	255986at4890 contig7_pilon 451202 452709 255986at4890 Chr1 4555852 4557359
174155at4890	Chr3	1904294	1905850	contig10_pilon	575973	256024at4890 contig10_pilon 1839848 1841635 256024at4890 Chr3 610543 612327
94131at4890	Chr3	1917940	1920072	contig10_pilon	561457	256298at4890 contig40_pilon 967855 969253 256298at4890 Chr2 4494175 4495578
29415at4890	Chr3	1924594	1929615	contig10_pilon	551922	256494at4890 contig13_pilon 2339202 2339939 256494at4890 Chr2 3132559 3133296
343173at4890	Chr3	1943814	1944495	contig10_pilon	537121	256615at4890 contig26_pilon 1709381 1710181 256615at4890 Chr2 756209 757009
159279at4890	Chr3	1947999	1949246	contig10_pilon	532083	256718at4890 contig10_pilon 1859868 1861274 256718at4890 Chr3 590876 592285
321905at4890	Chr3	1953816	1954554	contig10_pilon	526819	25673at4890 contig26_pilon 423753 426494 25673at4890 Chr1 1845797 1848538
233978at4890	Chr3	1956776	1957747	contig10_pilon	523625	256894at4890 contig40_pilon 210949 211626 256894at4890 Chr2 3739070 3739747
39029at4890	Chr3	1960356	1963357	contig10_pilon	517979	257462at4890 contig40_pilon 628064 628723 257462at4890 Chr2 4155566 4156225
52334at4890	Chr3	1963600	1965696	contig10_pilon	515637	257722at4890 contig13_pilon 557573 558610 257722at4890 Chr2 1019923 1020960
311612at4890	Chr3	1970838	1971236	contig10_pilon	509950	257769at4890 contig26_pilon 289618 290814 257769at4890 Chr1 1980639 1981835
504at4890	Chr3	1974153	1983449	contig10_pilon	497730	257859at4890 contig7_pilon 1755780 1757891 257859at4890 Chr1 3267862 3269988
64534at4890	Chr3	1985222	1988169	contig10_pilon	493039	258191at4890 contig40_pilon 1308215 1309054 258191at4890 Chr2 4817167 4818006
280473at4890	Chr3	1999092	2000159	contig10_pilon	481008	258479at4890 contig7_pilon 2170713 2171685 258479at4890 Chr1 2850486 2851459
254626at4890	Chr3	2002723	2003714	contig10_pilon	477477	25857at4890 contig26_pilon 1435625 1438686 25857at4890 Chr1 828844 831907
358354at4890	Chr3	2007507	2008203	contig10_pilon	472969	258821at4890 contig7_pilon 2270899 2271863 258821at4890 Chr1 2750730 2751693
278809at4890	Chr3	2009743	2010756	contig10_pilon	470439	258855at4890 contig7_pilon 1067999 1068919 258855at4890 Chr1 3955158 3956078
101465at4890	Chr3	2015753	2017423	contig10_pilon	463790	259169at4890 contig10_pilon 841612 842781 259169at4890 Chr3 1744773 1745956
342950at4890	Chr3	2019957	2020716	contig10_pilon	460311	25961at4890 contig40_pilon 1225456 1227747 25961at4890 Chr2 4898396 4900687
245101at4890	Chr3	2024206	2025372	contig10_pilon	455535	260012at4890 contig7_pilon 1046848 1047933 260012at4890 Chr1 3976138 3977224
334516at4890	Chr3	2028497	2029723	contig10_pilon	451157	260411at4890 Chr2 2894977 2896073
307233at4890	Chr3	2031953	2033320	contig10_pilon	447557	260796at4890 contig7_pilon 1378712 1380585 260796at4890 Chr1 3644838 3646711
206382at4890	Chr3	2053643	2054557	contig10_pilon	426212	260824at4890 contig40_pilon 1466478 1467587 260824at4890 Chr2 4997263 4998372
207433at4890	Chr3	2061014	2062799	contig10_pilon	417995	261134at4890 contig26_pilon 1279516 1280799 261134at4890 Chr1 986702 987990
218543at4890	Chr3	2064881	2066447	contig10_pilon	414378	261144at4890 contig10_pilon 299237 300181 261144at4890 Chr3 2180778 2181722
335075at4890	Chr3	2073046	2073719	contig10_pilon	407121	261164at4890 contig10_pilon 1071166 1072182 261164at4890 Chr3 1395144 1396160
185828at4890	Chr3	2075588	2077168	contig10_pilon	403247	261240at4890 contig7_pilon 2040026 2041359 261240at4890 Chr1 2981610 2982870
119559at4890	Chr3	2078073	2079569	contig10_pilon	401255	26127at4890 contig7_pilon 610322 613096 26127at4890 Chr1 4393160 4395934
113320at4890	Chr3	2088689	2091178	contig10_pilon	389626	261417at4890 contig25_pilon 123511 124230 261417at4890 Chr3 3701548 3702267
49514at4890	Chr3	2094850	2097553	contig10_pilon	383204	261552at4890 Chr2 463040 463957
165325at4890	Chr3	2101054	2102046	contig10_pilon	378713	261727at4890 contig10_pilon 1716267 1716785 261727at4890 Chr3 737064 737582
175648at4890	Chr3	2103617	2105160	contig10_pilon	375577	262326at4890 contig10_pilon 1332590 1333465 262326at4890 Chr3 1136295 1137170
248841at4890	Chr3	2105632	2106687	contig10_pilon	374051	262423at4890 contig10_pilon 1498847 1499596 262423at4890 Chr3 962993 963910
66003at4890	Chr3	2109134	2111621	contig10_pilon	369127	262514at4890 contig7_pilon 2054379 2056169 262514at4890 Chr1 2966986 2968776
190179at4890	Chr3	2121088	2122686	contig10_pilon	358175	262792at4890 contig25_pilon 453734 454461 262792at4890 Chr3 3369691 3370417
227886at4890	Chr3	2127012	2128349	contig10_pilon	352465	262829at4890 contig40_pilon 1119471 1120352 262829at4890 Chr2 4645008 4645886
325601at4890	Chr3	2130275	2130928	contig10_pilon	349889	263017at4890 contig10_pilon 1079621 1080361 263017at4890 Chr3 1386974 1387711
336688at4890	Chr3	2131111	2131554	contig10_pilon	349316	263093at4890 contig10_pilon 1040947 1042118 263093at4890 Chr3 1424955 1426124
336470at4890	Chr3	2145595	2146398	contig10_pilon	334464	263105at4890 contig7_pilon 709127 709966 263105at4890 Chr1 4306201 4307040
300738at4890	Chr3	2148374	2149351	contig10_pilon	331524	263183at4890 contig13_pilon 2129222 2130739 263183at4890 Chr2 2924305 2926155
139753at4890	Chr3	2156607	2158437	contig10_pilon	322420	263249at4890 contig7_pilon 1235390 1237334 263249at4890 Chr1 3789015 3790957
194188at4890	Chr3	2161798	2163069	contig10_pilon	317816	263345at4890 contig7_pilon 876557 877324 263345at4890 Chr1 4121068 4121835
289359at4890	Chr3	2170418	2171267	contig10_pilon	309730	263689at4890 contig10_pilon 1664295 1665175 263689at4890 Chr3 788723 789563
165262at4890	Chr3	2173677	2174633	contig10_pilon	306371	263705at4890 contig7_pilon 208737 209582 263705at4890 Chr1 4803055 4803900
186170at4890	Chr3	2178582	2180018	contig10_pilon	300970	263790at4890 contig7_pilon 943079 944084 263790at4890 Chr1 4078407 4079412
261144at4890	Chr3	2180778	2181722	contig10_pilon	299237	263833at4890 contig10_pilon 801187 802254 263833at4890 Chr3 1704755 1705822
351447at4890	Chr3	2182228	2182696	contig10_pilon	298277	263839at4890 contig40_pilon 469074 470341 263839at4890 Chr2 3995633 3996904
254455at4890	Chr3	2933851	2934788	contig25_pilon	898569	263860at4890 contig13_pilon 1458572 1459633 263860at4890 Chr2 1909541 1910603
8339at4890	Chr3	2952322	2956173	contig25_pilon	877194	263881at4890 contig26_pilon 958835 959959 263881at4890 Chr1 1307234 1308358
273954at4890	Chr3	2979034	2979804	contig25_pilon	853600	263885at4890 contig40_pilon 1369250 1370586 263885at4890 Chr2 4754817 4756156
269333at4890	Chr3	2986530	2987276	contig25_pilon	846101	263988at4890 contig25_pilon 406303 407282 263988at4890 Chr3 3417124 3418117
337083at4890	Chr3	2987454	2987849	contig25_pilon	845528	263993at4890 contig13_pilon 773063 774858 263993at4890 Chr2 1225439 1227251
108222at4890	Chr3	2991799	2993912	contig25_pilon	839290	264126at4890 contig40_pilon 564102 565230 264126at4890 Chr2 4091364 4092490
171158at4890	Chr3	2994230	2995838	contig25_pilon	837532	264501at4890 contig7_pilon 2228116 2229028 264501at4890 Chr1 2793219 2794125
294055at4890	Chr3	3010683	3011630	contig25_pilon	821777	264844at4890 contig7_pilon 235629 236599 264844at4890 Chr1 4776078 4777048
234447at4890	Chr3	3011934	3012851	contig25_pilon	820564	264968at4890 contig7_pilon 1307845 1308435 264968at4890 Chr1 3717965 3718555
128534at4890	Chr3	3019786	3022260	contig25_pilon	812041	265011at4890 contig40_pilon 328082 328836 265011at4890 Chr2 3854124 3854878
1627at4890	Chr3	3022455	3029537	contig25_pilon	804759	2653at4890 contig13_pilon 1412451 1418860 2653at4890 Chr2 1862288 1868698
7647at4890	Chr3	3030261	3034850	contig25_pilon	799423	265624at4890 contig26_pilon 1082773 1084052 265624at4890 Chr1 1184139 1185424
28672at4890	Chr3	3058155	3061835	contig25_pilon	772474	265943at4890 contig10_pilon 1301704 1302057 265943at4890 Chr3 1166112 1166465
60875at4890	Chr3	3064949	3067129	contig25_pilon	767180	265982at4890 contig13_pilon 2174998 2176047 265982at4890 Chr2 2970095 2971141
358295at4890	Chr3	3076178	3076927	contig25_pilon	757335	26601at4890 contig26_pilon 622900 626043 26601at4890 Chr1 1645805 1648948
234076at4890	Chr3	3077806	3079195	contig25_pilon	754931	266079at4890 contig10_pilon 1877200 1878045 266079at4890 Chr3 563007 563852
312537at4890	Chr3	3090492	3091475	contig25_pilon	742619	266118at4890 contig26_pilon 1509254 1510780 266118at4890 Chr2 958045 959564
273926at4890	Chr3	3096442	3098004	contig25_pilon	736107	266187at4890 contig40_pilon 527684 529186 266187at4890 Chr2 4054186 4055688
271755at4890	Chr3	3100598	3101801	contig25_pilon	732352	266795at4890 contig13_pilon 883470 884651 266795at4890 Chr2 1334637 1335818
25517at4890	Chr3	3103239	3106283	contig25_pilon	727871	266962at4890 contig40_pilon 1142026 1142772 266962at4890 Chr2 4667234 4667939
249382at4890	Chr3	3115995	3117600	contig25_pilon	716530	267369at4890 contig26_pilon 1543799 1544530 267369at4890 Chr2 923150 923746
180049at4890	Chr3	3119159	3120575	contig25_pilon	713547	26763at4890 contig10_pilon 1916381 1920091 26763at4890 Chr3 520667 524464
278070at4890	Chr3	3120855	3121646	contig25_pilon	712480	267819at4890 contig40_pilon 790358 790963 267819at4890 Chr2 4318197 4318802
222698at4890	Chr3	3133954	3135483	contig25_pilon	698846	267902at4890 Chr1 3777869 3778782
94700at4890	Chr3	3136360	3138033	contig25_pilon	696289	26790at4890 contig13_pilon 636208 638606 26790at4890 Chr2 1098140 1100544
323508at4890	Chr3	3139195	3139857	contig25_pilon	694473	267978at4890 contig7_pilon 1968505 1969836 267978at4890 Chr1 3053327 3054647
319673at4890	Chr3	3156557	3157801	contig25_pilon	676725	268072at4890 contig26_pilon 1618666 1619991 268072at4890 Chr2 847628 848953
253847at4890	Chr3	3160965	3162044	contig25_pilon	672420	268297at4890 contig40_pilon 1503778 1504665 268297at4890 Chr2 5034401 5035288
24253at4890	Chr3	3172498	3176221	contig25_pilon	658345	268426at4890 contig10_pilon 980293 981573 268426at4890 Chr3 1485279 1486559
41603at4890	Chr3	3177872	3182203	contig25_pilon	652361	268668at4890 contig7_pilon 839932 840810 268668at4890 Chr1 4176346 4177285
160285at4890	Chr3	3183010	3184509	contig25_pilon	650036	269003at4890 contig7_pilon 1977730 1978499 269003at4890 Chr1 3044723 3045482
316857at4890	Chr3	3185033	3185473	contig25_pilon	649035	269333at4890 contig25_pilon 846101 846847 269333at4890 Chr3 2986530 2987276
169189at4890	Chr3	3206439	3208469	contig25_pilon	624382	269562at4890 Chr3 2183269 2185002
36835at4890	Chr3	3215438	3218221	contig25_pilon	614605	269857at4890 contig26_pilon 1719363 1720418 269857at4890 Chr2 746072 747117
139907at4890	Chr3	3220711	3222012	contig25_pilon	610749	269969at4890 contig26_pilon 877997 880932 269969at4890 Chr1 1384527 1387463
206458at4890	Chr3	3228445	3229626	contig25_pilon	603031	270210at4890 contig10_pilon 1090191 1091051 270210at4890 Chr3 1375820 1376683
353763at4890	Chr3	3231734	3232099	contig25_pilon	600544	27070at4890 contig10_pilon 824774 826927 27070at4890 Chr3 1728079 1730232
81642at4890	Chr3	3238114	3239856	contig25_pilon	592757	270956at4890 contig10_pilon 1294248 1294895 270956at4890 Chr3 1173285 1173932
352405at4890	Chr3	3250749	3251434	contig25_pilon	581313	271054at4890 contig26_pilon 294143 295128 271054at4890 Chr1 1976297 1977255
349475at4890	Chr3	3251629	3253427	contig25_pilon	579382	271295at4890 contig26_pilon 1197764 1198887 271295at4890 Chr1 1069068 1070176
291022at4890	Chr3	3264029	3264683	contig25_pilon	568145	271755at4890 contig25_pilon 732352 733556 271755at4890 Chr3 3100598 3101801
195388at4890	Chr3	3280471	3282703	contig25_pilon	550078	271948at4890 contig7_pilon 1250837 1251709 271948at4890 Chr1 3774598 3775443
184194at4890	Chr3	3296558	3298913	contig25_pilon	533919	272417at4890 contig7_pilon 1678693 1679589 272417at4890 Chr1 3345896 3346792
182031at4890	Chr3	3301302	3304328	contig25_pilon	528462	272698at4890 contig13_pilon 2102601 2103372 272698at4890 Chr2 2898404 2899174
319004at4890	Chr3	3310421	3310963	contig25_pilon	521830	272927at4890 contig7_pilon 1141812 1142918 272927at4890 Chr1 3881270 3882377
318169at4890	Chr3	3312063	3312945	contig25_pilon	519837	27306at4890 contig7_pilon 1852097 1854811 27306at4890 Chr1 3168775 3171489
145970at4890	Chr3	3315113	3316729	contig25_pilon	516068	273326at4890 contig13_pilon 865229 866285 273326at4890 Chr2 1316693 1317749
125803at4890	Chr3	3333377	3334855	contig25_pilon	489842	273926at4890 contig25_pilon 736107 737667 273926at4890 Chr3 3096442 3098004
331635at4890	Chr3	3335263	3336066	contig25_pilon	491732	273954at4890 contig25_pilon 853600 854370 273954at4890 Chr3 2979034 2979804
13343at4890	Chr3	3349897	3354396	contig25_pilon	469763	27399at4890 contig7_pilon 1291876 1295634 27399at4890 Chr1 3730729 3734487
134648at4890	Chr3	3354864	3356552	contig25_pilon	467608	274355at4890 contig13_pilon 581695 582440 274355at4890 Chr2 1044229 1044969
59819at4890	Chr3	3360354	3361748	contig25_pilon	462422	274593at4890 contig26_pilon 1262515 1263888 274593at4890 Chr1 1003670 1005043
262792at4890	Chr3	3369691	3370417	contig25_pilon	453734	274728at4890 contig7_pilon 997418 998355 274728at4890 Chr1 4025569 4026504
249092at4890	Chr3	3375070	3377907	contig25_pilon	446251	275008at4890 contig26_pilon 283912 284631 275008at4890 Chr1 1986824 1987543
166456at4890	Chr3	3391762	3393477	contig25_pilon	430777	275250at4890 contig13_pilon 2160181 2161119 275250at4890 Chr2 2955651 2956462
7497at4890	Chr3	3395071	3399186	contig25_pilon	425064	275358at4890 contig26_pilon 672887 674469 275358at4890 Chr1 1596998 1598587
263988at4890	Chr3	3417124	3418117	contig25_pilon	406303	27578at4890 contig7_pilon 1301761 1304019 27578at4890 Chr1 3722362 3724620
92851at4890	Chr3	3419121	3420875	contig25_pilon	403550	276376at4890 contig40_pilon 186878 187870 276376at4890 Chr2 3715324 3716325
196413at4890	Chr3	3451385	3452806	contig25_pilon	371722	276617at4890 contig10_pilon 1438907 1439788 276617at4890 Chr3 1022991 1023879
182988at4890	Chr3	3460661	3461866	contig25_pilon	362465	276957at4890 contig7_pilon 1140300 1141100 276957at4890 Chr1 3883090 3883881
73698at4890	Chr3	3469144	3471524	contig25_pilon	352830	277287at4890 contig26_pilon 1010313 1011107 277287at4890 Chr1 1256784 1257581
331536at4890	Chr3	3472087	3472986	contig25_pilon	351214	277312at4890 contig10_pilon 1293104 1293816 277312at4890 Chr3 1174371 1175080
79605at4890	Chr3	3527417	3529685	contig25_pilon	294082	277375at4890 contig10_pilon 1485233 1486123 277375at4890 Chr3 976486 977382
45816at4890	Chr3	3547993	3550611	contig25_pilon	273153	277413at4890 contig13_pilon 844730 845818 277413at4890 Chr2 1296534 1297620
39674at4890	Chr3	3558277	3560445	contig25_pilon	263246	27756at4890 contig40_pilon 236375 239328 27756at4890 Chr2 3762732 3765685
233273at4890	Chr3	3565038	3566218	contig25_pilon	257473	277837at4890 Chr3 178385 179936
292286at4890	Chr3	3574768	3575628	contig25_pilon	248578	278070at4890 contig25_pilon 712480 713271 278070at4890 Chr3 3120855 3121646
91870at4890	Chr3	3583075	3584706	contig25_pilon	239539	278809at4890 contig10_pilon 470439 471452 278809at4890 Chr3 2009743 2010756
116022at4890	Chr3	3595898	3597250	contig25_pilon	227038	278843at4890 contig7_pilon 1967269 1967838 278843at4890 Chr1 3055287 3055856
240811at4890	Chr3	3641374	3642984	contig25_pilon	180373	278940at4890 contig40_pilon 580304 581050 278940at4890 Chr2 4107584 4108330
248499at4890	Chr3	3643322	3644416	contig25_pilon	178939	278954at4890 contig13_pilon 1523697 1524431 278954at4890 Chr2 1975857 1976591
233393at4890	Chr3	3658870	3660435	contig25_pilon	163098	279024at4890 contig26_pilon 362464 363435 279024at4890 Chr1 1908555 1909526
261417at4890	Chr3	3701548	3702267	contig25_pilon	123511	279338at4890 contig26_pilon 722440 723295 279338at4890 Chr1 1548047 1548902
125930at4890	Chr3	3703897	3706039	contig25_pilon	119739	279698at4890 contig26_pilon 1420694 1421593 279698at4890 Chr1 845925 846824
331531at4890	Chr3	3711841	3712446	contig25_pilon	113309	279791at4890 contig10_pilon 638579 639703 279791at4890 Chr3 1842102 1843226
219754at4890	Chr3	3718008	3719112	contig25_pilon	106684	280182at4890 contig25_pilon 104694 105878 280182at4890 Chr3 3719912 3721096
280182at4890	Chr3	3719912	3721096	contig25_pilon	104694	280473at4890 contig10_pilon 481008 482075 280473at4890 Chr3 1999092 2000159
